# An Advanced Mobile Laboratory to enable field-based microbial ecology and cell biology across scales

**DOI:** 10.64898/2026.02.23.707475

**Authors:** N Leisch, S Baars, T Beavis, P Bertucci, C Bhickta, M Bonadonna, CM Brannon, L Burgués-Palau, P Cherek, F Chevalier, J Decelle, M Demulder, G Dey, O Dudin, E Duke, BD Engel, E Flaum, S Flori, B Gallet, P Guichard, A Halavatyi, V Hamel, M Jacobovitz, C Juery, M Laporte, S Mattei, F Mikus, K Mocaer, K Moog, M Olivetta, M Pavie, R Pepperkok, A Perez-Boerema, L Planat, M Prakash, EW Pyle, CR Rhodes, I Romero-Brey, P Ronchi, H Rosa, A Rubio Ramos, C Saint-Donat, Y Schwab, H Shah, AM Steyer, A Svetlove, G Toullec, F Vincent, T Wiegand, W Wietrzynski, D Yee, S Zwahlen

**Affiliations:** Mobile Laboratories Services, European Molecular Biology Laboratory Heidelberg, Germany; Biozentrum, University of Basel. Switzerland; Developmental Biology, European Molecular Biology Laboratory, Heidelberg, Germany; Cell Biology and Biophysics, European Molecular Biology Laboratory Heidelberg, Germany; Faculty of Biology, Heidelberg University, Heidelberg, Germany; Department of Biology, Stanford University, USA; Cell and Plant Physiology Laboratory, CNRS, CEA, INRAE, IRIG, Université Grenoble Alpes, Grenoble, France; Department of Biochemistry, Faculty of Sciences, University of Geneva, Geneva, Switzerland; Biological X-ray Imaging, European Molecular Biology Laboratory Hamburg, Germany; Graduate Program in Biophysics, Stanford University, Stanford, USA; Department of Bioengineering, Stanford University, Stanford, USA; Université Grenoble Alpes, CEA, CNRS, IBS, Grenoble, France; Department of Molecular and Cellular Biology, Faculty of Sciences, University of Geneva, Switzerland; Advanced Light Microscopy Facility, European Molecular Biology Laboratory Heidelberg, Germany; Université Claude Bernard Lyon 1, MeLiS, CNRS UMR95284, INSERM U1314, Lyon, France; Molecular Systems Biology. European Molecular Biology Laboratory Heidelberg, Germany; EMBL Imaging Centre, European Molecular Biology Laboratory Heidelberg, Germany; Centre for Organismal Studies, Heidelberg University, Heidelberg Germany; Bioengineering, Stanford University, USA; Electron Microscopy Core Facility, European Molecular Biology Laboratory Heidelberg, Germany

## Abstract

Microbial biodiversity is central to ecosystem function, yet mechanistic insights into the cell biology of environmental organisms remain limited. The underlying challenges are twofold: most microbes remain uncultivable, and a persistent gap exists between field sampling and laboratory analyses. Here, we introduce the Advanced Mobile Laboratory (AML), a field-deployable platform that integrates confocal microscopy, image-enabled cell sorting, and cryo-preparation for expansion and electron microscopy. This setup enables immediate, standardized processing and analysis of environmental communities directly at the sampling site. We demonstrate its capability using marine eukaryotic plankton, showing how the AML enables multiscale investigations, from live imaging of natural communities to enabling ultrastructural and single-cell omics analyses, while minimizing sample degradation and enabling on-site experimentation. By bringing high-end sample preparation and analytical capacity into the field, the AML enables studying life in its natural context to mechanistically understand life’s diversity in the environment.

## Supplementary Table 2 for "An Advanced Mobile Laboratory to enable field-based microbial ecology and cell biology across scales"

### Sheet: Sheet1
Super stop site	Label	Isolated species # (DudinLab ref)	Sampling date	Sampling site	Research vessel	Site description	Sample	Sampling fraction size	Isolation method	Solid media	Antibiotics	18S seq	Class	Species ID (highest hit 1)	Query cover	E value	Per identity	Stock
Roscoff	TREC_R_1	1	28/03/2023	-	Neomysis	N/A	1	10-40 um	Solid	CpM	Strepto / Doxy	TTTATTAGATGAAAAACCAATGCCCTTCGGGGCTCCTTGGTGATTCATAATAACTTAACGAATCGCATGGCCTTGTGCCGGCGATGGTTCATTCAAATTTCTGCCCTATCAACTTTCGATTGTAGAGTAGTGGTCTACAATGGTTTCAACGGGTAACGGGGAATTAGGGTTCTATTCCGGAGAGGGAGCCTGAGAAACGGCTACCACATCCAAGGAAGGCAGCAGGCGCGCAAATTACCCAATCCCGACACGGGGAGGTAGTGACAATAAATACTGATACAGGGCTCTTTTGGGTCTTGTAATTGGAATGAGTACAATTTAAATCCCTTAACGAGGAACAATTGGAGGGCAAGTCTGGTGCCAGCAGCCGCGGTAATTCCAGCTCCAATAGCGTATATTAAAGTTGTTGCAGTTAAAAAGCTCGTAGTTGAACCTTGGGCCTGGTTGGTCGGTCCGCCTCACCGCGTGCACTGATCCGACCGGGCCTTTCCTTCTGGGGAGCCGCATGCCCTTCACTGGGTGTGTCGGGGAACCAGGACTTTTACTTTGAAAAAATTAGAGTGTTCAAAGCAGGCCTATGCTCGAATACATTAGCATGGAATAATAGAATAGGACGTGTGGTTCTATTTTGTTGGTTTCTAGGACCGCCGTAATGATTAATAGGGATAGTCGGCGGCATCAGTATTCAATTGTCAGAGGTGAAATTCTTGGATTTATTGAAGACTAACTACTGCGAAAGCATTTGCCAAGGATGTTTTCATTAATCAGTGAACGATAGTTAGGGGATCGAAGACGATCAGATACCGTCGTAGTCTTAACCATAAACTATGCCGACTAGGGATCGGGCGATGTTATCTTTTTGACTCGCTCGGCACCTTACGACAAATCAAAGTCTTTGGGTTCTGGGGAGAGTATGGTCGCAAGGCTGAAACTTAAAGAAATTGACGGAAGGGCACCACCAGGAGTGGAGCCTGCGGCTTAATTTGACTCAACACGGGGAAACTCACCAG	Ascomycota	ascomycete sp. He3C	1	0	0.9921	Dey Lab
Roscoff	TREC_R_2	3	07/04/2023_AM	48.615278, -3.278056	TARA	N/A	7	5-20 um	Solid	CpM	Strepto / Doxy	GGGNGNATTTATTAGATAAAAAACCAATGNCCTCGGGCCTTTTGGTGATTCATGATAACTCGTCGAANCTCATGGNCTTGNGCTGGAGCTGGNTCATTCAAATTTCTGCCCTATCNACTTTCGATGGTAGGATAGAGGCCTACCATGGNTTTCNCGGGNAACGGGGAATAAGGGNTCGATTCCGGANAGGGAGCCTGAGAGACGGCTACCACATCCAAGGAAGGNAGCAGGCGCGCAAATTACCCAATCCTGACACAGGGAGGTANTGACAATATATAACGATACAGGGCCCTTTGGGTCTTGTAATTGGAATGAGTACAAAG	Saccharomycetales	Saturnispora mendoncae	1	2e-149	0.9536	Dey Lab
Roscoff	TREC_R_3	4	07/04/2023_AM	48.615278, -3.278056	TARA	N/A	7	5-20 um	Solid	CpM	Strepto / Doxy	AGGGGTGTATTTATTAGATAAAAAACCAACGCCCTTCGGGGCTCCTTGGTGATTCATAATAACTAAACGAATCGCATGGCCTTGCGCCGGCAATGGTTCATTCAAATTTCTGCCCTATCAACTTTCGATGGTAGGATAGTGGCCTACCATGGTATCAACGGGTAACGGGGAATTAGGGTTCTATTCCGGAGAGGGAGCCTGAGAAACGGCTACCACATCCAAGGAAGGCAGCAGGCGCGCAAATTACCCAATCCCGACACGGGGAGGTAGTGACAATAAATACTGATACAGGGCTCTTTTGGGTCTTGTAATTGGAATGAGTACAATTTAAATCCCTTAACGAGGAACAATTGGAGGGCAAGTCTGGTGCCAGCAGCCGCGGTAATTCCAGCTCCAATAGCGTATATTAAAGTTGTTGCAGTTAAAAAGCTCGTAGTTGAACCTTGGGCCTGGCTGGCCGGTCCGCCTCACCGCGTGTACTGGTCCGGCCGGGCCTTTCCTTCTGGGGAGCCGCATGCCCTTCACTGGGCGTGTCGGGGAACCAGGACTTTTACTTTGAAAAAATTACAGTGTTCAAAGCAGGCCTTTGCTCGAATACATTAGCATGGAATAATAGAATAGGACGTGCGGATCTATTTTGTTGGATTCTAGGACCGCCGTAATGATTAATAGGGATAGTCGGGGGCATCAGTATTCAATTGTCAGAGGTGAAATTCTTGGATTTATTGAAGACTAACTACTGCGAAAGCATTTGCCAAGGATGTTTTCATTAATCAGTGAACGATAGTTAGGCGATCGAAGACGATCAGATACCGTCGTAGTCTTAACCATAAACTATGCCGACTAGGGATCGGGCGATGTTATCATTTTGACTCGCTCGGCACCTTACGAGAAATCAAAGTCTTTGGGTTCTGGGGGGAGTATGGTCGCAAGGCTGAAACTTAAAGAAATTGACGGAAGGGCACCACCAGGCGTGGAGCCTGCGGCTTAATTTGACTCACACGGGGAAACTCACCAGGCCAGAC	Ascomycota	Aureobasidium sp.	1	0	0.9922	Dey Lab
Roscoff	TREC_R_4	5	07/04/2023_AM	48.615278, -3.278056	TARA	N/A	7	5-20 um	Solid	CpM	Strepto / Doxy	ACTGTGGYAATTCTAGAGCTAATACATGCTGAAAAGCCCCGACTTCTGGAAGGGGTGTATTTATTARATAAAAAACCAATGGGTGCAAGSCCTTCTTGGTGATTCATGATAACTTCTCGAATCGCATGGCCTTGYGCCGGMGATGCTTCATTCAAATATCTGCCCTATCAACTTTCGATGGWAKGATAGAGGCCTACCATGGWGGCAACGGGYAACGGGGAATTASGGTTCGATTCCGGAGAGGGAGCCTGAGAAACGGCTACCACATCCAAGGAAGGCAGCAGGCGCGCAAATTACCCAATCCCGACACGGGGAGGTAGWGACAATAAATAACAATACAGGGCCCTTTGGGTCTTGTAATTGGAATGAGTACAATTTAMATCCCTTAACGAGGAACAATTGGAGGGCAAGTCTGGTGCCAGCAGCCGCGGTAATTCCAGCTCCAATAGCG	Basidiomycota	Filobasidium dingjieense	1	0	0.9734	Dey Lab
Roscoff	TREC_R_5	7	07/04/2023_AM	48.615278, -3.278056	TARA	N/A	7	5-20 um	Solid	CpM	Strepto / Doxy	AACTGCGAATGGYTCATTAAATCAGTTATAGKTTATTTGATGGTACCTTGCTACATGGATAACTGTGGTAATTCTAGAGCTAATACATGCTGAAAAGCCCCGACTTCTGGAAGGGGTGTATTTATTAGATAAAAAACCARTGGGTGAAAGCCCTTCTTGGTGATTCATGATAACTTCTCKAATCGCATGGCCTTGTGCCGGMGATGCTTCATTCAAATATCTGCCCTATCAACTTTCGATGGTAKGATAGAGGCCTACCATGGTGGCAACGGGTAACGGGGAATTAGGGTTCGATTCCGGAGAGGGAGCCTGAGAAACGGCTACCACATCCAAGGAAGGCAGCAGGCGCGCAAATTACCCAATCCCGACACGGGGAGGTAGTGACAATAAATAACAATGCAGGGCCCTTTGGGTCTTGCAATTGGAATGAGTACAATTTAAATCCCTTAACGAGGAACAATTGGAGGGCAAGTCTGGTGCCAGCAGCCGCGGTAATTCCAGCTCCAATAGCGTATATTAAAGTTGTTGCAGTTAAAAAGCTCGTAGTTGAACTTCAGGCCCGACGGGGTGGTCTGCCTCACGGKATGTACTATCCGGTTGGGCCTTACCTCCTGGTGAGCCCGTATGTCGTTTACTCGGTGTGCGGGGGAACCAGGAATTTTACTTTGAAAAAATTASAKTGTTCAAAGCAGGCATATGCCCGAATACATTAGCATGGAATAATAGAATAGGACGTGCGGTTCTATTTTGTTGGYTTCTAGGATCGCCGTAATGATTAATAGGGACGGYTGGCGGCATTAGTATTCAGYTGCTAGAGGTGAAATTCTTAGATTTACTGAAGACTAACTACTGCGAAAGCATTTGCCAAGGACGTTTTCATTAATCAAGAACGAAGGTTAGGGGATCAGAAATGATTAGATACCGTTGTAGTCCTAACAGTAAACTATGCCGACTAGGGATCGGGCCATGTTCATCTTTTGACTGGMTCGGYACCTTACGAGAAATCAAAGTCTTTGGGTTCTGGGGGGAGYATGGTCGCAAGGCTGAAACTTAAAGGAATTGACGGAAGGGCACCACCAGGCGTGGAGCCTGCGGCTTATTTGACTC	Basidiomycota	Naganishia sp.	1	0	0.9838	Dey Lab
Roscoff	TREC_R_6	8	07/04/2023_AM	48.615278, -3.278056	TARA	N/A	7	5-20 um	Solid	CpM	Strepto / Doxy	GAACTGCGAATGGYTCATTAAATSAGTTATAGKTTATTTGATGGTACCTTGCTACATGGATAACTGTGGTAATTCTAGAGCTAATACATGCTGAAAAGCCCCSACTTCTGGAAGGGGTGTATTTATTAGATAAAAAACCARTGGGTGAAAGSCCTTCTTGGTGATTCATGATAACTTCTCGAATCGCATGGCCTTGYGCCGGMGATGCTTCATWCAAATATCTGCCCTATCAACTTKCGATGGTAKGATAGAGGCCTACCATGGWGGSAACGGGTAACGGGGAATTAGGGTTCGATTCCGGAGAGGGAGCCTGAGAAACGGCTACCACATCCAAGGAAGGCAGCAGGCGCGCAAATTACCCAATCCCGACACGGGCGAGGTGAGTGACAATAAATAACAATGSAGGGCCCTTTGGGTCTTGCAATTGGAATGAGTACAATTTAAATCCCTTAACGAGGAACAATTGGAGGGCAAGTCTGGTGCCAGCAGCCGCGGTAATTCCAGCTCCAATAGCGTATATWAAAGTTGWTGCAGTTAAAAAGSTCGTAGWTGAACTTCAGGCCCGACGGGGTGGTCTGCCTCACGGKATGTACTATCCGGTTGGGCCTTACCTCCTGGTGAGCCCGYATGTCGTTTACTCGGTGTGCGGGGGAACCAGGAATTTTACTTTGAAAGAATTASAKTGTTCAAAGCAGGCATATGCCCGAATACATTAGCATGGAATAATAGAATAGGACGTGCGGKTCTATCTTGYYGGTGTCTAGGATCGCCGTAATGATTAATAGGGACGGYTGGGGGCATTAGTATTCAGYTGCTAGAGGTGAAATTCTTAGATTTACTGAAGACTAACTACTGCGAAAGCATTTGCCAAGGACGTTTTCATTAATCAAGAACGAAGGTTAGGGGATCAGAAATGATTAGATACCGTTGYAGTSCTAACRGTAAACTATGCCGACTAGGGATCGGGCCATGWTCATCTTTTGACTGGMTCGGCAGCTTACGAGAAATCAAAGTCTTTGAGTCTGGGGGGAGYATGGTCGCAAGGCTGAAACTTAAAGGAATTGACG	Basidiomycota	Naganishia sp.	0.99	0	0.9606	Dey Lab
Roscoff	TREC_R_7	9	07/04/2023_AM	48.615278, -3.278056	TARA	N/A	7	5-20 um	Solid	CpM	Strepto / Doxy	AAWCAGTKATCGTTTATTTGATAGTACCTTACTACTTGGRTATCCGTGGTAMTTCTAGAGCTAATACATGCTTAAAATCCCGACCTCTGGAAGGGATGKATTTATTAGATAAAAAATCAATGKCTTCGGACTCTTTGATGATTCATAATAACTTTTCGAATCKSATGGCCTTGYGCTGGCRATGGTTCATTCAAATTTCTGCCCTATCAWCTTTCGATGGTAGGATAGTGGCCTACCATGGTTTCAACGGGTAACGGGGAATAAGGGTTCGATTCCKGASAGGGAGSCTGAKAAACGGCTACCACATCCAAGGAAGGCAGMWGGCGCSYAAATTACCCRATCCCGACACGGGGAGGTAGYGACAATAAATAACGATACAGGGCCCTTATGGGTCTTGTAATTGGAATGAGTACAATGTAAATACCTTAACRAGGAACAATTGSAGGGMAAGTCTGGWGCCAGMAGCCGCGGTAATTCCRGCTCCAAAAGYGKATATTRAAGYTGTTGCAGTTAAAAAGCTCGTAGTTGAACCTTGGGCTTGGTTARCCGGTCCGCCTTTTGKTGAGTACTGGATCTAACCGAKCCTTTCCTTCTGGGTAMCCTTTCTTTCGGGGAAGGMGAACCAKGACTTTTACTTTGAAGAAATTAKAGTGTTCAGAGCAGGCCTTTGCTCGAATATATTAKCATGGAAKAATAGAATAGGACGTTATGGTKCTATTCTGTTGGYTTCTAGGACCATCGTAATGATTAATAGGGACGGACGGGGGTATCAGTATTCAGWTGTCAGAGGYGAAATTCTTGGATATACTGAAGACTAACTACTGCGAAAGCATCTACCAAGCACGYTTTCATTAATCAAGAACGAAAGTTAGGGGATCGAAGATGATCAGATACCGTCGTAGTCTTAACCATAARCTATGCCGACTAGGGATCGGGYGTTGTTCTTTTATTGACGCACTCGGCACCTTACGASAARTCAAAGYCTCTGGGATCTGAGGGGASYATGGWCGCAAGGCTGAAACTTAAMGGAATTGACSGAAGGGCA	Saccharomycetales	Candida austromarina	1	0	0.9397	Dey Lab
Roscoff	TREC_R_8	14	05/04/2023_PM	-	TARA	N/A	9	5-20 um	Solid	CpM	Kan / Cloxa	TGGATAACTGYGGTAATWCTAGAGCTAATACATGCTGAAAARTCTCGACTTCTGGAAGAGATGTATTTATTAGATCCAAAACCAATGGCCTTCGGGTCCCTATGGTGAATCATGATAACTGCTCGAATSGCATGGCCTTGYSCCGRCGAWGCTTCATTCAAATATCTGCCCTATCARCTTTCGRTGGTWRGATASAGGCYYACCATGGKGATGACGGGTAACGGGGAATAMGGGTTCGATTCCGGCAGAGAGGGCCTGAGAAACGGCCCTCAGGTCTAAGGACACGCAGCAGGCGCGCAAATTATCCCCTGGCAACACTTTGCCGAGATASTGACAATAAATAWCAAKGCWGGGCTCTTACGGGWCTTGCAMTTGSAATGAGTWCMATTTAAWTCCCTTAACSAKGATCMATTGGAGGGCAARTCTGGTGCCAGCAGCCGCGGTAATTCCAGCTCCAATAGCGTATATTRAAGWKGTTGCCGTTAAAAAGCTCGTAGTCGAACTTCGGTCCCTGTTGGTCGGTCCGCCTTCTTGGTGTGTACTTACTCAACGGGGACTTACCTCCTGGTGAACTGCGATGTCCTTTACTGGGYGYCGYAGCGAACTASGACGTTWACTTTGAAAAARTTAKRRTGTTCAAAGGAGGYCTACKCCCGAATACATTASCATGGAATAWTAGAATAGGACRYGCGTTCTCATTCTGTTGGTWTCTGAGATCGCCGTAATGATTAATAGGGATAGWTGGGGGCATTTGTATTCCGTCGWCAGAGGTGAMATTCTTGGATTGCCGSAAGACAAACTATTGCKACAGCATTTGCCAAGGATGTATTCATTGATCAAGAACGAAGGAAGGGGGATCGATAWCGATCAGATACCGGTGTAGTCTCTTCTGTAAACTATGCCAATTGAGGATCAGCTCAGGATTTTTAATGACTGAGTTGGCACCCGAAGASMAATCTTTAAATGAGGTTCGGGSGGGAGATGGTCCCAGGCTGAAACTTAAAGGAATTGACGG	Basidiomycota	Leucosporidium yakuticum	1	0	0.9302	Dey Lab
Roscoff	TREC_R_9	15	07/04/2023_AM	48.615278, -3.278056	TARA	N/A	7	5-20 um	Solid	CpM	Kan / Cloxa	ACTGCGAATGGCTCATTAAATCAGTCATAGTTTATTTGATGGTACCCTACTACATGGATAACTGTGGTAATTCTAGAGCTAATACATGCTGAAAAATCCCGACTTCTGGAAGGGATGTATTTATTAGATCCAAAACCAATGGCCTTCGGGTCCCTATGGTGAATCATGATAACTGCTCGAATCGCATGGCCTTGCGCCGGCGATGCTTCATTCAAATATCTGCCCTATCAACTTTCGATGGTAGGATAGAGGCCTACCATGGTGATGACGGGTAACGGGGAATAAGGGTTCGATTCCGGAGAGAGGGCCTGAGAAACGGCCCTCAGGTCTAAGGACACGCAGCAGGCGCGCAAATTATCCCCTGGCAACACTTTGCCGAGATAGTGACAATAAATAACAATGCAGGGCTCTTACGGGTCTTGCAATTGGAATGAGTACAATTTAAATCCCTTAACGAGGATCAATTGGAGGGCAAGTCTGGWGCCAGCAGCCGCGGTAATTCCAGCTCCAATAGCGTATATTAAAGTTGTTGCCGTTAAAAAGCTCGTAGTCGAACTTCGGYGCCTGATGGCCGGTCCGCCTTCTTGGTGTGTACTTGCTCATCGGGCGCTTACCTCCTGGTGAACTCTGATGTCCTTTATTGGGTGTCAGAGCAAACCAGGACGTTTACTTTGAAAAAATTAGAGTGTTCAAAGCAGGCCTACGCCCGAATACATTAGCATGGAATAATAGAATAGGACGCGCGTTCCCATTTTGTTGGTTTCTGAGATCGCCGTAATGATTAATAGGGATAGTTGGGGGCATTTGTATTCCGTCGTCAGAGGTGAAATTCTTGGATTGCCGGAAGACAAACTACTGCGAAAGCATTTGCCAAGGATGTTTTCATTGATCAAGAACGAAGGAAGGGGGATCGAAAACGATCAGATACCGTTGTAGTCTCTTCTGTAAACTATGCCAATTGAGGATTAGCACAGGATTTTCAATGACTGYGTTAGCACCCGAAGAGAAATCTTTAGATGAGGTTCGGGGGGGAGTATGGTCGCAAGGCTGAAACTTAAAGGAATTGACGGAGGGCACCACCAGGTGTGGAGCCTGCGGCTTAATTTGACTCAACCGGGGAAACTCACAGGTCAG	Basidiomycota	Sporobolomyces cellobiolyticus	0.99	0	0.993	Dey Lab
Roscoff	TREC_R_10	18	07/04/2023_AM	48.615278, -3.278056	TARA	N/A	7	5-20 um	Solid	CpM	Kan / Cloxa	AGKTATAGKTTATTTGATGGTATCTTGCTACATGGATAACTGTGGTAATTCTAGAGCTAATACATGCTGAAAAGCCCCGACTTCCGGAAGGGGTGTATTTATTAGATAAAAAACCAATGGGTTTCGGCCCTTTATGGTGATTCATAATAACTTCTCGAATCGCATGGCCTTGTGCCGGMGATGCTTCATTCAAATATCTGCCCTATCAACTTTCGATGGTAGAGTAGTGGTCTACCATGGTATCAACGGGTAACGGGGAATTAGGGTTCGATTCCGGAGAGGGAGCCTGAGAAACGGCTACCACATCCAAGGAAGGCAGCAGGCGCGCAAATTACCCAATCCCGACACGGGGAGGTAGTGACAATAAATAACAATATAGGGCTCTATTGGGTCTTATAATTGGAATGAGTACAATTTAAATCCCTTAACGAGGAACAACTGGAGGGCAAGTCTGGTGCCARCAGCCGCGGYAATTCCAGCTCCAGWAGCGTATATYAAAGTTGTTGCAGTTAAAACGCTCGTAKTCGAACTTCGGGCCTGGCGGKATGGKCCGCCTTACGGTGTGTACTGTCCGGCCGGGCCTTACCTCTTGGTGAGACCTCATGCACTTTATTGGGTGTGGGGTGGAACCAGGAATTTTACCTTGAGAAAATTAGAGTGTTCAAAGCAGGCAAACGCCCGAATACATTAGCATGGAATAATAGAATAGGACGTGCGGTTCTATTTTGTTGGTTTCTAGGATCGCCGTAATGATTAATAGGGACGGTCGGGGGCATTGGTATTCCGTTGCTAGAGGTGAAATTCTTAGATTTACGGAAGACTAACTACTGCGACAGCATTTGCCAAGGACGTTTTCATTGATCAAGAACGAAGGTTAGGAGATCAAGAACGATTAGATACCGTTGTAGTCTTAACAGTAGACTATGCCGACTAGGGATCGGGCCACGTTTGTTTCTGACTGGCTCGGCACCTTACGAGAAATCAAAGTCTTTGGGKTCTGGGGGGAATATGGTCGCAAGGCTGAAACTTAAAGGATTGACGGAGGGCACCACCAGGTGTGGAGMCTGCGGCTTAATTTGACTCACCSGGGGAAACT	Basidiomycota	Abortiporus sp. G1-10	1	0	0.98	Dey Lab
Roscoff	TREC_R_11	20	07/04/2023_AM	48.615278, -3.278056	TARA	N/A	7	5-20 um	Solid	CpM	Kan / Cloxa	AACTGCGAATGGCTCATTAAATCAGTTATAGKTTATTTGATGGTAACTTGCTACATGGATAACTGTGGTAATTCTAGAGCTAATACATGCTGAAAAGCCCCGACTTCTGGAAGGGGTGTATTTATTAGATAAAAAACCAATGGGTGCAAGSCCTTCTTGGTGATTCATGATAACTTCTCGAATCGCATGGCCTTGTGCCGGCGATGCTTCATTCAAATATCTGCCCTATCAACTTTCGATGGTAKGATAGAGGCCTACCATGGTGGCAACGGGTAACGGGGAATTAGGGTTCGATTCCGGAGAGGGAGCCTGAGAAACGGCTACCACATCCAAGGAAGGCAGCAGGCGCGCAAATTACCCAATCCCGACACGGGGAGGTAGTGACAATAAATAACAATACAGGGCCCTTTGGGTCTTGTAATTGGAATGAGTACAATTTAAATCCCTTAACGAGGAACAATTGGAGGGCAAGTCTGGTGCCAGCAGCCGCGGTAATTCCAGCTCCAATAGCGTATATWAAAGTTGTTGCAGTTAAAAAGCTCGTAGTTGAACTTCAGGCTTGGCGGGGTGGTCTGCCTAACGGTATGTACTATCCGGCTGAGCCTTACCTCCTGGTGAGCCTGCATGTCGTTTATTCGGTGTGTAGGGGAACCAGGAATTTTACTTTGAAAGAATTASAGTGTTCAAAGCAGGCATATGCCCGAATACATTAGCATGGAATAATAGAATAGGACGTGCGGKTCTATCTTGTTGGYKTCTAGGATCGCCGTAATGATTAATAGGGACGGTTGGCGGCATTAGTATTCAGYTGCTAGAGGTGAAATTCTTAGATTTACTGAAGACTAACTACTGCGAAAGCATTTGCCAAGGACGTTTTCATTAATCAAGAACGAAGGTTAGGGGATCAGAAACGATTAGATACCGATGTAGTCTTAACRGTAAACTATGCCGACTAGGGATCGGGCCACGATCATCTTTTGACTGGMTCGGCASCTTACGAGAAATCAAGTCTTTGAGTCTGGGGGGARYATGGTCGCAAGGCTGAACTTAAGGATTGACGGAAGGGACCACCAGGCGTGGAGCTGC	Basidiomycota	Cryptococcus sp. AspA8.1	1	0	0.9744	Dey Lab
Roscoff	TREC_R_12	12	04/04/2023_PM	-	TARA	N/A	11	20-180 um	Solid	MB	Kan / Cloxa	ATAGTTTATTTGATGGTACCCTACTACATGGATAACTGYGGTAATTCTAGAGCTAATACATGCTGAAAAATCTCGACTTCTGGAAGAGATGTATTTATTAGATCCAAAACCAATGGCCTTCGGGTCCCTATGGTGAATCATGATAACTGCTCGAATCGCATGGCCTTGYGCCGGCRAWGCTTCATTCAAATATCTGCCCTATCARCTTTCGRTGGTARGATAGAGGCCTACCATGGTGATGACGGGTAACGGGGAATAAGGGTTCGATTCCGGCAGAGAGGGCCTGAGAAACGGCCCTCAGGTCTAAGGACACGCAGCAGGCGCGCAAATTATCCCCTGGCAACACTTTGCCGAGATAGTGACAATAAATAACAATGCAGGGCTCTTACGGGWCTTGCAMTTGGAATGAGTWCMATTTAAWTCCCTTAACSAGGATCMATTGGAGGGCAARTCTGGTGCCAGCAGCCGCGGTAATTCCAGCTCCAATAGCGTATATTRAAGWTGTTGCCGTTAAAAAGCTCGTAGTCGAACTTCGGTCCCTGTTGGTCGGTCCGCCTTCTTGGTGTGTACTTACTCAACGGGGACTTACCTCCTGGTGAACTGCGATGTCCTTTACTGGGYGYCGYAGCGAACTASGACGTTTACTTTGAAAAARTTAKARTGTTCAAAGCAGGCCTACGCCCGAATACATTASCATGGAATAWTAKAATAGGACRCGCGTTCCCATTCTGTTGGTWTCTGAGATCGCCGTAATGATTAATAGGGATAGTTGGGGGCATTTGTATTCCGTCGTCAGAGGTGACATTCTTGGATTGCCGGAAGACAAACTATTGCKACAGCATTTGCCAAGGATGTTTTCATTGATCAAGAACGAAGGAAGGGGGATCGATAACGATCAGATACCGTTGTAGTCTCTTCTGTAAACTATGCCAATTGAGGATCAGCTCAGGATTTTAATGACTGAGTTGGCACCCGAAGACAATCTTTRAATGAGGTTCGGGSGGGAKATGGTCGCAGGCTGAAACTTAAAGGAATTGACGG	Basidiomycota	Leucosporidium yakuticum	1	0	0.9579	Dey Lab
Roscoff	TREC_R_13	22	05/04/2023_PM	-	TARA	N/A	9	5-20 um	Solid	MB	Strepto / Doxy	GTTGWTTTGATGGTACCCTACTWCATGGATAACTGYGGTAATTCTAGAGCTAATACATGSTGAAAARTCTCGACTTCTGGAAGAGATGTATTTATTMGATCYAAAACCAATGGCCTTCGGGTCSCTATGGTGAATSATGATAACTGYTCGAATSGCATGGCCTTGYGCCGGCGAWGYTTCATTCAAATATCTGCCCTATCMRCTTTCGATGGTWRGATASAGGCYTACCATGGTGATGACGGGTAACGGGGAATAMGGGTTCGATTCCGGAGAGAGGGCCTGAGAAACGGCCCTCAGGTCTAAGGACACGCAGCAGGCGCGCAAATTATCCCCTGGCAACACTTTGCCGAGATASTGACAATAAATAACAATGCAGGGCTCTTACGGGTCTTGCAATTGGAATGAGYACMATTTAAWTCCCTTAACSAGGATCMATYGGAGGGCAARTCTGGTGCCAGCAGCCGCGGTAATTCCAGCTCCAATAGCGTATATTRAAGWKGTTGCCGTTRAAAAGCTCGTAGTCGAACTTCGGTCCCTGTTGGTCGGTCCGCCTTCTTGGTGTGTACTTACTCAACGGGGACTTACCTCCTGGTGAACTGCGATGTCCTTTACWGGGYGYCGYAGCGAACTASGACGTTTACTTTGAAAAARTTAKRRTGTTCAAAGCAGGYCTACGCCCGAATACATTASCATGGAATAATAGAATAGGACRCGCGYTCTCATTCTGTTGGTWTCTGAGATCGCCGYAATGATTAATASGGATAGWTGGGGGCATTTGYATTCCGTCGTCAGAGGTGAAATTCTTGGATTGCCGSAAGACAMACTATYGCKAAAGCATATGCCWAGGATGTTTTCATTGATCAAGAACGAGGGAAGGGGGATCGATAWCGATCAGATACCGGTGWAGTCTCTTCTGTAAACTATGCCAATTGGSGATCAGCTCAGGATTTTTAATGACTGAGTTGCACCCGAAGASAAATCTTTAAATGAGGTTCGGGGGGGAGTATGGTCCCAGGCTGAAACTTAA	Basidiomycota	Leucosporidium yakuticum	0.99	0	0.9336	Dey Lab
Roscoff	TREC_R_14	23	07/04/2023_AM	48.615278, -3.278056	TARA	N/A	9	20-200 um	Solid	MB	Strepto / Doxy	GGCTCATTAAATCAGTTATAGTTTATTTGATGGTATCTTGCTACATGGATAACTGTGGTAATTCTAGAGCTAATACATGCTGAAAAGCCCCGACTTCTGGAAGGGGTGTATTTATTAGATAAAAAACCAATGGGTGCAAGCCCTCTTTGGTGATTCATAATAACTTCTCGAATCGCATGGCCTTGCGCCGGCGATGCTTCATTCAAATATCTGCCCTATCAACTCCGATGGTAGGATAGAGGCCTACCATGGTAGCAACGGGTAACGGGGAATTAGGGTTCGATTCCGGAGAGGGAGCCTGAGAAACGGCTACCACATCCAAGGAAGGCAGCAGGCGCGCAAATTACCCAATCCCGACACGGGGAGGTAGTGACAATAAATAACAATATAGGGCCCTATTGGGTCTTATAATTGGAATGAGTACAATTTAAATCCCTTAACGAGGAACAACTGGAGGGCAAGTCTGGTGCCAGCAGCCGCGGTAATTCCAGCTCCAGTAGCGTATATTAAAGTTGTTGCAGTTAAAAAGCTCGTAGTCGAACTTCGGGCCTGGCGGGACGGTCCGCCTTACGGTGTGTACTGTCCGGCCGGGTCTTACCTCCTGGTGAGGCCGTATGCCCTTTACTGGGTGTGCGGTGGAACCAGGAATTTTACCTTGAGAAAATTAGAGTGTTCAAAGCAGGCATATGCCCGAATACATTAGCATGGAATAATAGAATAGGACGTGCGGTTCTATTTTGTTGGTTTCTAGGATCGCCGTAATGATTAATAGGGACGGTCGCGGGCATTAGTATTCCGTTGCTAGAGGTGAAATTCTTAGATTTACGGAAGACTAACTACTGCGAAAGCTTTTGCCAAGGACGTTTTCATTGATCAAGAACGAAGGTTAGGGGATCAAAAACGATTAGATACCGTTGTAGTCTTAACAGTAAACTATGCCGACTAGGGATCGGGCCACGTTAATTTCTGACTGGCTCGGCACCTTACGAGAAATCAAAGTCTTTGGGTTCTGGGGGGAGTATGGTCGCAAGGCTGAAACTTAAAGGAATTGACGGAAGGGCACCACCAGGTGTGGAGCCTGCGGCTTAATTTGACTCANNACGGGGAAACTCC	Basidiomycota	Papiliotrema fonsecae	0.99	0	0.9973	Dey Lab
Roscoff	TREC_R_15	24	07/04/2023_AM	48.615278, -3.278056	TARA	N/A	9	20-200 um	Solid	MB	Strepto / Doxy	AACTGCGATGGCTCATTAAATCAGTTATCGTTTATTTGATAGTACCTTACTACTTGGATAACCGTGGTAATTCTAGAGCTAATACATGCTGAAAACCCCAACTTCGGGAGGGGTGTATATATTAGATAAAAAACCAACGCCCTTCGGGGCTTCTTGGTGATTCATGATATCTTTACGGATCGCATGGCCTTGCGCCGGCGACGGTTCATTCAAATTTCTGCCCTATCAACTTTCGATGGTAAGGTATTGGCTTACCATGGTTTCAACGGGTAACGGGGAATTAGGGTTCGATTCCGGAGAGGGAGCCTGAGAAACGGCTACCACATCCAAGGAAGGCAGCAGGCGCGCAAATTACCCAATCCCGACACGGGGAGGTAGTGACAATAAATACTGATACAGGGCTCTTTTGGGTCTTGTAATTGGAATGAGTACAATTTAAACCTCTTAACGAGGAACAATTGGAGGGCAAGTCTGGTGCCAGCAGCCGCGGTAATTCCAGCTCCAATAGCGTATATTAAAGTTGTTGCAGTTAAAAAGCTCGTAGTTGAACCTTGGGTCTGGCTGGCAGGTCCGCCTCACCGCGTGTACTTGTCCGGCCGGGCCTTCCTTCTGGAGAACCTCATGCCCTTCACTGGGCGTGTTGGGGACCAGGACTTTTACTTTGAAAAAATTAGAGTGTTCAAAGCAGGCCTTTGCTCGAATACGTTAGCATGGAATAATAGAATAGGACGTGCGGTCCTATTTTGTTGGTTTCTAGGACCGCCGTAATGATTAATAGGGACAGTCGGGGGCATCAGTATTCAATTGTCAGAGGTGAAATTCTTGGATTTATTGAAGACTAACTACTGCGAAAGCATTTGCCAAGGATGTTTTCATTAATCAGTGAACGAAAGTTAGGGGATCGAAGACGATCAGATACCGTCGTAGTCTTAACCGTAAACTATGCCGACTAGGGATCGTGCGATGTTCTTTTTCTGACTCGCTCGGGACCTTACGAGAAATCAAAGTTTTTGGGTTCTGGGGGGAGTATGGACGCAAGGCTGAAACTTAAAGAAATTGACGGAAGGCACCACCAGGC	Dothideomycetes	Phaeosphaeria sp. 5-11c	1	0	0.9954	Dey Lab
Roscoff	TREC_R_16	25	07/04/2023_AM	48.615278, -3.278056	TARA	N/A	7	5-20 um	Solid	MB	Strepto / Doxy	GGTAACTTGCTACATGRATAACTGTGGTAATTCTASAGCTAATACATGCATAAAAGSCCCGACTTCTGGAAGGGGTGTATTTATTAGATAAAAARCCAATGGGTGCAWGCCCTTCATGGTGATTCATAATAACTTCTCGARTCGCATGGCCTTGTGCCGGSRATGCTTCATTMAAATATCTGCCCTATCAACTTTCGATGGTAGGATAKAGGCCTACCATGGTATCAACGGGKAACGGGGAATTAKGGTTCGATWCCGGAGAGGGAGCCTGAGAAACGGCTACCACATCCAAGGAAGGCAGCAGGCGCGCAAATTACCCAATCCCGACACGGGGAGGTAKTGACAATAAATAACAATATRGGGCTCTTTGAGTCTTATAATTGGAATGAGTACAATTTAAATCCCTTAACGAGGAACAATTGGAGGGCAAGTCTGGTGCCAGCARCCGCGGTAATTCCAGCTCCAATAGCGTATATTAAAGTTGKTGCAGYTAAAAAGCTCGTARWTGAACTTCAGACTCGSYTGGGYGGKCKGCCTTACGGYATGTACTGCTCGACTGAGTCTTACCTCCTGGTGAGCCTGCATGTCCTTTACGGGGTGTGTAGGGGAACCAGGAATTTTACTTTGAAAAAATTAGAGTGTTCAAAGCAGGCATATGCCCGAATACATTAKCATGGAATAATAGAATAGGACGTGCGGTTCTATCTTGTTGGTGTCTAGGATCGCCGTAATGATTAATAGGGACGGTTGGGGGCATTAGTATTCCGGTGCTAGAGGTGAAATTCTTAGATTGCCGSAAGACTAACTTCTGCGAAAGCATTTGCCAAGGACGTTTTCATTAATCAAGAACGAAGGTTAGGGGATCAGAAACGATTAGATACCGTTGTAGTCTTAACAGTAAACTATGCCGACTAGGGATCGAGCCACGTTAATATTTGACTGGMTCGGCACCTTACGAGAAATCAAAGGCTTTGGGTTCTGGGGGGAGYATGGWCGCAAGGCTGAAACTTAAAGGAATTGACGGAAGGGCACCACCAGGTGTGGAGCCTGCGGCTTAATTTGACTCAT	Basidiomycota	Holtermanniella festucosa	0.99	0	0.9663	Dey Lab
Roscoff	TREC_R_17	26	07/04/2023_AM	48.615278, -3.278056	TARA	N/A	9	20-200 um	Solid	MB	Kan / Cloxa	TGGATAACCGTGGTAATTCTAGAGCTAATACATGCTAAAAACCTCGACTTCGGAAGGGGTGTATTTATTAGATAAAAAACCAATGCCCTTCGGGGCTCCTTGGTGAATCATAATAACTTAACGAATCGCATGGCCTTGCGCCGGCGATGGTTCATTCAAATTTCTGCCCTATCAACTTTCGATGGTAGGATAGTGGCCTACCATGGTATCAACGGGTAACGGGGAATTAGGGTTCGACTCCGGAGAGGGAGCCTGAGAAACGGCTACCACATCCAAGGAAGGCAGCAGGCGCGCAAATTACCCAATCCCGACACGGGGAGGTAGTGACAATAAATACTGATACAGGGCTCTTTTGGGTCTTGTAATTGGAATGAGTACAATTTAAATCCCTTAACGAGGAACAATTGGAGGGCAAGTCTGGTGCCAGCAGCCGCGGTAATTCCAGCTCCAATAGCGTATATTAAAGTTGTTGCAGTTAAAAAGCTCGTAGTTGAACCTTGGGCCTGGCTGGCCGGTCCGCCTCACCGCGTGTACTGGTCCGGCCGGGCCTTTCCTTCTGGGGAACCTCATGCCCTTCACTGGGCGTGTTGGGGAACCAGGACTTTTACTTTGAAAAAATTAGAGTGTTCAAAGCAGGCCTTTGCTCGAATACATTAGCATGGAATAATAGAATAGGACGTGTGGTTCTATCTTGTTGGTTTCTAGGACCGCCGTAATGATTAATAGGGATAGTCGGTGGCATCAGTATTCAATCGTCAGAGGTGAAATTCTTGGATTGATTGAAGACTAACTACTGCGACAGCATCTGCCAAGGATGTTTTCATTAATCAGTGAACGAAAGTTAGGGGATCGAAGACGATCAGATACCGATCGTAGTCTTAACCATAAACTATGCCGACTAGGGATCGGACGGTGTTAGTATTTTGACCCGTTCGGCACCTTACGACAAATCAAANTTTTTGGGTTCTGGGGGGANCATGGTCGCAAGGCTGAAACTTAAAGAAATTGACGGAAGGGCACC	Ascomycota	Cladosporium sp.	1	0	0.9912	Dey Lab
Roscoff	TREC_R_18	27	07/04/2023_AM	48.615278, -3.278056	TARA	N/A	9	20-200 um	Solid	MB	Kan / Cloxa	ATTTGATAGTACCTTACTACTTGGATAACCGTGGTAATTCTAGAGCTAATACATGCTAAAAACCCCAACTTCGGAAGGGGTGTATTTATTAGATAAAAAACCAACGCCCTTCGGGGCTCCTTGGTGATTCATAATAACTAAACGAATCGCATGGCCTTGCGCCGGCGATGGTTCATTCAAATTTCTGCCCTATCAACTTTCGATGGTAGGATAGTGGCCTACCATGGATATCAACGGGTAACGGGGAATTAGGGTTCTATTCCGGAGAGGGAGCCTGAGAAACGGCTACCACATCCAAGGAAGGCAGCAGGCGCGCAAATTACCCAATCCCGACACGGGGAGGTAGTGACAATAAATACTGATACAGGGCTCTTTTGGGTCTTGTAATTGGAATGAGTACAATTTAAATCCCTTAACGAGGAACAATTGGAGGGCAAGTCTGGTGCCAGCAGCCGCGGTAATTCCAGCTCCAATAGCGTATATGAAAGTTGTTGCAGTTAAAAAGCTCGTAGTTGAACCTTGGGCCTGGCTGGCCGGTCCGCCTCACCGCGTGTACTGGTCCGGCCGGGCCTTTCCTTCTGGGGAGCCGCATGCCCTTCACTGGGCGTGTCGGGGAACCAGGACTTTTACTTTGAAAAAATTAGAGTGTTCAAAGCAGGCCTTTGCTCGAATACATTAGCATGGAATAATAGAATAGGACGTGCGGTTCTATCTTGTTGGTTTCTAGGACCGCCGTAATGATTAATAGGGATAGTCGGGGGCATCAGTATTCAATTGTCAGAGGTGAAATTCTTGGATTTATTGAAGACTAACTACTGCGAAAGCATTTGCCAAGGATGTTTTCATTAATCAGTGAACGAAAGTTAGGGGATCGAAGACGATCAGATACCGTCGTAGCCTTAACCATAAACTATGCCGACTAGGGATCGGGCGATGTTATCATTTTGACTCGCTCGGCACCTTACGACAAATCAAANTCTTTGGGTCTGGGGGGAGTATGGTCGCAAGGCTGAAACTTAAANAAATTGACGGAAGGGCACACCAGGCGTGGAGCCTGCGGTTTAATTTGACTC	Ascomycota	Aureobasidium sp.	1	0	0.9907	Dey Lab
Roscoff	TREC_R_19	28	07/04/2023_AM	48.615278, -3.278056	TARA	N/A	9	20-200 um	Solid	MB	Kan / Cloxa	TTANTCAGTCATAGTTTATTTGATGGTACCCTACTACATGGATAACTGTGGTAATTCTAGAGCTAATACATGCTGAAAAATCTCGACTTCTGGAAGAGATGTATTTATTAGATCCAAAACCAATGGCCTTCGGGTCCCTATGGTGAATCATGATAACTGCTCGAATCGCATGGCCTTGCGCCGGCGATGCTTCATTCAAATATCTGCCCTATCAACTTTCGATGGTAGGATAGAGGCCTACCATGGTGATGACGGGTAACGGGGAATAAGGGTTCGATTCCGGAGAGAGGGCCTGAGAAACGGCCCTCAGGTCTAAGGACACGCAGCAGGCGCGCAAATTATCCCCTGGCAACACTTTGCCGAGATAGTGACAATAAATAACAATGCAGGGCTCTTACGGGTCTTGCAATTGGAATGAGTACAATTTAAATCCCTTAACGAGGATCAATTGGAGGGCAAGTCTGGTGCCAGCAGCCGCGGTAATTCCAGCTCCAATAGCGTATATTAAAGTTGTTGCCGTTAAAAAGCTCGTAGTCGAACTTCGGTCCCTGTTGGTCGGTCCGCCTTCTTGGTGTGTACTTACTCAACGGGGACTTACCTCCTGGTGAACTGCGATGTCCTTTACTGGGTGTCGTAGCGAACTAGGACGTTTACTTTGAAAAAATTAGAGTGTTCAAAGCAGGCCTACGCCCGAATACATTAGCATGGAATAATAGAATAGGACGCGCGTTCCCATTTTGTTGGTTTCTGAGATCGCCGTAATGATTAATAGGGATAGTTGGGGGCATTTGTATTCCGTCGTCAGAGGTGAAATTCTTGGATTGCCGGAAGACAAACTATTGCGAAAGCATTTGCCAAGGATGTTTTCATTGATCAAGAACGAAGGAAGGGGGATCGAAAACGATCAGATACCGTTGTAGTCTCTTCTGTAAACTATGCCAATTGGGGATCAGCTCAGGATTTTTAATGACTGAGTTGGCACCCGAAGACAATCTTTAAATGAGGTTCGGGGGGGAATATGGTCGCAAGGCTGAAACTTAAAGGAATTGACGGAGGGCACCACCAGGTGTGGA	Basidiomycota	Leucosporidium yakuticum	0.99	0	0.9963	Dey Lab
Roscoff	TREC_R_20	29	07/04/2023_AM	48.615278, -3.278056	TARA	N/A	9	20-200 um	Solid	MB	Kan / Cloxa	NNTCAGTTATCGTTTATTTGATAGTACCTTACTACTTGGATAACCGTGGTAATTCTAGAGCTAATACATGCTAAAAACCCCAACTCACGAAGGGGTGTATTTATTAGATTAAAAACCAATGCCCTTCGGGGCTCTCTGGTGATTCATAATAACTTCTCGAATCGCATGGCCTTGTGCCGGCGATGGTTCATTCAAATTTCTGCCCTATCAACTTTCGATGGCAGGGTCTTGGCCTGCCATGGTTACAACGGGTAACGGAGGGTTAGGGCTCGACCCCGGAGAAGGAGCCTGAGAAACGGCTACTACATCCAAGGAAGGCAGCAGGCGCGCAAATTACCCAATCCCGATTCGGGGAGGTAGTGACAATAAATACTGATACAGGGCTCTTTTGGGTCTTGTAATTGGAATGAGTACAATTTAAATCCCTTAACGAGGAACAATTGGAGGGCAAGTCTGGTGCCAGCAGCCGCGGTAATTCCAGCTCCAATAGCGTATATTAAAGTTGTTGCAGTTAAAAAGCTCGTAGTTGAACCTTGGGCCTGGCTGGCCGGTCCGCCTCACCGCGTGCACTGGTTCGGCCGGGCCTTTCCCTCTGGGGAGCCTCATGTCCTTCACTGGGTGTGATGGGGAACCAGGACTTTTACTGTGAAAAAATTAGAGTGTTCAAAGCAGGCCTATGCTCGAATACATTAGCATGGAATAATAGAATAGGACGTGTGGTTCTATTTTGTTGGTTTCTAGGACCGCCGTAATGATTAATAGGGACAGTCGGGGGCATTAGTATTCAATTGTCAGAGGTGAAATTCTTGGATTTATTGAAGACTAACTACTGCGAAAGCATTTGCCAAGGATGTTTTCATTAATCAGGAACGAAAGTTAGGGGATCGAAGACGATCAGATACCGTCGTAGTCTTAACCATAAACTATGCCGACTAGGGATCGGACGGTGTTATTTTTTGACCCGTTCGGCACCTTACGAGAAATCAAAGTCTTTGGGTTCTGGGGGGAGTATGGTCGCAAGGCTGAAACTTAAAGAAATTGACGGAAGGGNCCNCCAGGGGGGGACCTGCGGCTTAATTTGACTCACACGGGAAACTNCCAGGC	Sordariomycetes	Microdochium nivale	0.99	0	0.9892	Dey Lab
Roscoff	TREC_R_21	30	07/04/2023_AM	48.615278, -3.278056	TARA	N/A	9	20-200 um	Solid	MB	Kan / Cloxa	KAGCTAATACATGCTTAAAATCCCGACCTCTGGAAGGGATGTATTTATTAGATAAAARATCAMTGKCTTCGGACTCTWTGATGATTCATAATAACTTTTCGAATCGCATGGCCTTGYGCTGSCRATGGTTCATTCAAATTTCTGCCCWATCMWCTTTCRATGGTAGGATAGTGGCCTACCATGGTTTCAACGGGTAACGGGGAATAAGGGTTCGATTCCKGASAGGGAKSCTGAKAAACGGCTACCACATCCAAGGAAGGYAGMWGGCGCSYMAATTACCCAATCCCGACACGGGGAGGTAGYGACAATAAATAACRAKACAGGGCCCTTATGGGTCTTGTAATTGGAATGASTACAATGTAAATACCTTAACRAGGAACAATTGSAGGGMAAGTCTGGWGCCAGMAGCCGCGGTAATTCCRGCTCCAAAARYGKATATTRAAGYTGTTGCAGTTAAAAAGCTCGTAGTTGAACCTTGGGCTTGGTTARCCGGTSCGCCTTTTGKTGAGTACTGGATCTAACCGAKCCTTTCCTTCTGGGTAMCCTTTCTTTCGGGGAAGGMGAACCAKGACTTTTACTTTGAAGAGATTAKAGTGTTCAAARCARGCCTTTGCTCGAATATATTAKCATGGAAKAATAGAATAGGACGTTATGGTKCTATTCTGYTGGYTTCTAGGACCATCGTAATGATTAATAGGGACGGACGGGGGTATCAGTATTCAGWTGTCAGAGGYGAAATTCTTGGATATACTGAAGACTAACTACTGCKAAAGCATCTACCAAGCACGYTTTCATTAATCAAGAACGAAAGTTAGGGGATCGAAGATGATCAGATACCGTCGTAGTCTTAACCATAARCTATGCCGACTAGGGATCGGGCGGTGTTCTTCTATYGACGCACTCGGCACCTTACGASAARTCAAAGYCTCTGCGAWCTGAGGGGASSATGGWCGCAAGGCTGAACTTAAAGGAATTGACGGAAGGGCACACCRGGA	Saccharomycetales	Candida austromarina	0.99	0	0.9197	Dey Lab
Roscoff	TREC_R_22	31	07/04/2023_AM	48.615278, -3.278056	TARA	N/A	7	5-20 um	Solid	MB	Kan / Cloxa	ATTCATTAGATGAAAAACCAATGCCCTTCGGGGCTCTTTGGTGATTCATAATAACTTTTCGAATCGCATGGCCTTGCGCCGGCGATGGTTCATTCAAATTTCTGCCCTATCAACTTTCGATGGCAGGGTCTTGGCCTGCCATGGTGACAACGGGTAACGGAGGGTTAGGGCTCGACCCCGGAGAAGGAGCCTGAGAAACGGCTACTACATCCAAGGAAGGCAGCAGGCGCGCAAATTACCCAATCCCGACTCGGGGAGGTAGTGACAATAAATACTGATACAGGGCTCTTTTGGGTCTTGTAATTGGAATGAGTACAATTTAAATCCCTTAACGAGGAACAATTGGAGGGCAAGTCTGGTGCCAGCAGCCGCGGTAATTCCAGCTCCAATAGCGTATATTAAAGTTGTTGCAGTTAAAAAGCTCGTAGTTGAACCTTGGGCCTGGCTGGCCGGTCCGCCTCACCGCGTGCACTGGTTCGGCCGGGCCTTTCCCTCTGGGGAACCGCATGCCCTTCACTGGGTGTGTCGGGGAACCAGGACTTTTACTGTGAAAAAATTAGAGTGTTCAAAGCAGGCCTATGCTCGAATACATTAGCATGGAATAATAGAATAGGACGTGTGGTTCTATTTTGTTGGTTTCTAGGACCGCCGTAATGATTAATAGGGACAGTCGGGGGCATCAGTATTCAATTGTCAGAGGTGAAATTCTTGGATTTATTGAAGACTAACTACTGCGAAAGCATCTGCCAAGGATGTTTTCATTAATCAGGAACGAAAGTTAGGGGATCGAAGACGATCAGATACCGTCGTAGTCTTAACCATAAACTATGCCGACTAGGGATCGGGCGATGTTATTATTTGACTCGCTCGGCACCTTACGAGAAATCAAAGTCTTTGGGTTCTGGGGGGAGTATGGTCGCAAGGCTGAAACTTAAAGNAAATTGACGGAAGGGCACCACCAGGGNNGGAGCCTGCGGCTTAATTTGACTCAACACGGGGAAACTCACCAGGTCCACACCCATGAGGATTGACAGATTGACAGCTCTTTCTTGATTTTGGGGGTGGGGGTGCATGGCCCCTCCTTAGTTGGGGG	Sordariomycetes	Arthrinium sp. MF532	0.99	0	0.9863	Dey Lab
Roscoff	TREC_R_23	38	04/04/2023_PM	-	TARA	N/A	11	20-180 um	Solid	MB	Strepto / Doxy	GGATATCCGTGGTAATTCTAGAGCTAATACATGCTTAAAATCCCGACCTCTGGAAGGGATGTATTTATTAGATAAAAAATCAATGGCTTCGGACTCTTTGATGATTCATAATAACTTTTCGAATCGCATGGCCTTGTGCTGGCGATGGTTCATTCAAATTTCTGCCCTATCAACTTTCGATGGTAGGATAGTGGCCTACCATGGTTTCAACGGGTAACGGGGAATAAGGGTTCGATTCCGGAGAGGGAGCCTGAGAAACGGCTACCACATCCAAGGAAGGCAGCAGGCGCGCAAATTACCCAATCCCGACACGGGGAGGTAGTGACAATAAATAACGATACAGGGCCCTTATGGGTCTTGTAATTGGAATGAGTACAATGTAAATACCTTAACGAGGAACAATTGGAGGGCAAGTCTGGTGCCAGCAGCCGCGGTAATTCCAGCTCCAAAAGCGGATATTAAAGTTGTTGCAGTTAAAAAGCTCGTAGTTGAACCTTGGGCTTGGTTAGCCGGTCCGCCTTTTGGTGAGTACTGGATCTAACCGAGCCTTTCCTTCTGGGTAACCTTTCTTTCGGGGAAGGCGAACCAGGACTTTTACTTTGAAGAGATTAGAGTGTTCAGAGCAGGCCTTTGCTCGAATATATTATCATGGAATAATAGAATAGGACGTTATGGTTCTATTCTGCTGGCTTCTAGGACCATCGTAATGATTAATAGGGACGGACGGGGGTATCAGTATTCAGTTGTCAGAGGTGAAATTCTTGGATATACTGAAGACTAACTACTGCGAAAGCATCTACCAAGCACGTTTTCATTAATCAAGAACGAAAGTTAGGGGATCGAAGATGATCAGATACCGTCGTAGTCTTAACCATAAACTATGCCGACTAGGGATCGGGCGGTGTTCTATTATTGACGCACTCGGCACCTTACGACAAATCAAAGCCTTTGGGTTCTGAGGGNAGCATGGNCGCAAGGCTGAANCTTAANGGAATTG	Saccharomycetales	Candida austromarina	1	0	0.9779	Dey Lab
Roscoff	TREC_R_24	6	07/04/2023_AM	48.615278, -3.278056	TARA	N/A	7	5-20 um	Solid	CpM	Strepto / Doxy	NACTGCGAATGGCTCATTAAATCAGTTATAGTTTATTTGATGGTATCTTACTACATGGATAACTGTGGTAATTCTAGAGCTAATACATGCTGAAAAGCCCCGACTTCTGGAAGGGGTGTATTTATTAGATAAAAAACCAACGCTGGAAACAGCTCCCTTGGTGATTCATAATAACTTCTCGAATCGCATGGCCTTGTGCCGGCGATGCTTCATTCAAATATCTGCCCTATCAACTTTCGATGGTAGGATAGAGGCCTACCATGGTTTCAACGGGTAACGGGGAATAAGGGTTCGATTCCGGAGAGGGAGCCTGAGAAACGGCTACCACATCCAAGGAAGGCAGCAGGCGCGCAAATTACCCAATCCCGACACGGGGAGGTAGTGACAATAAATAACAATATAGGGCTCTATGGGTCTTATAATTGGAATGAGTACAATTTAAATCCCTTAACGAGGAACAATTGGAGGGCAAGTCTGGTGCCAGCAGCCGCGGTAATTCCAGCTCCAATAGCGTATATTAAAGTTGTTGCAGTTAAAAAGCTCGTAGTTGAACTTCAGGTCTGGTTGGCTGGTCCGCCTCACGGTGTGTACTGGTCGGCCGGACCTTACCTCTTGGTGATGCGGCATGCCGTTTATTCGGTGTGTCGTGGAACCAGGATTTTTACTTTGAAAAAATTAGAGTGTTCAAAGCAGGCCTATGCCCGAATACATTAGCATGGAATAATAGAATAGGACGTGCGGTTCTATTTTGTTGGTTTCTAGGATCGCCGTAATGATTAATAGGGATAGTTGGGGGCATTAGTATTCAGTGGCTAGAGGTGAAATTCTTGGATTTACTGAAGACTAACTACTGCGAAAGCATTTGCCAAGGATGTTTTCATTAATCAAGAACGAAGGTTAGGGGATCGAAAACGATCAGATACCGTTGTAGTCTTAACAGTAAACTATGCCGACTAGGGATCGGGCGATGTTATTTTTTTGACTCGCTCGGCACCTTACGAGAAATCAAAGTCTTTGGGTTCTGGGGGGAGTATGGTCGCAAGGCTGAAACTTAAAGGAATTGACGGAAGGGCACCACCAGGAGTGGAGCCTGCGGCTTAATTTGACTC	Basidiomycota	Tausonia pullulans	0.99	0	1	Dey Lab
Roscoff	TREC_R_25	10	04/04/2023_PM	-	TARA	N/A	11	20-180 um	Solid	CpM	Kan / Cloxa	ATGGCTCATTAAATCAGTTATCGTTTATTTGATAGTTCCGTTCTACATGGATAACCGTGGAAAATCTAGAGCTAATACATGCGTAAAGCCCCGACTTTTGGAGGGGTGTATTTATTAGATAAAAAATCAATGCCCTCGGGCCTTTTGATGATTCATAATAACTTTTCGAAGCTCATGGCCTTGTGCCGGAGCTGGTTCATTCAAATTTCTGCCCTATCAACTTTCGATGGTAGGATAGAGGCCTACCATGGTTTTCACGGGTAACGGGGAATAAGGGTTCGATTCCGGAGAGGGAGCCTGAGAAACGGCTACCACATCCAAGGAAGGCAGCAGGCGCGCAAATTACCCAATCCTGACACAGGGAGGTAGTGACAATATATAACGATACAGGGCCTTTGGTCTTGTAATTGGAATGAGTACAATGTAAATACCTTAACGAGGAACAATTGGAGGGCAAGTCTGGTGCCAGCAGCCGCGGTAATTCCAGCTCCAATAGCGTATATTAAAGTTGTTGCAGTTAAAAAGCTCGTAGTTGAACTTTGGGCCTGGGCGGGCGGTCTACCTATGGTGAGTACTGCTGCGGCCGGGTCTTTCCTTCTGGCTAGCCCTTGTGGCGAACCAGGACGATTACTTTGAGGAAATTAGAGTGTTCAAAGCAGGCCTTTGCTCGGATATATTAGCATGGAATAATAGAATAGGACGTATGGTTCTATTTTGTTGGTTTCTAGGACCATCGTAATGATTAATAGGGACGGTCGGGGGCATCAGTATTCAGTTGTCAGAGGTGAAATTCTTGGATTAACTGAAGACTAACTACTGCGAAAGCATTTGCCAAGGACGTTTTCATTAATCAAGAACGAAAGTTAGGGGATCGAAGATGATCAGATACCGTCGTAGTCTTAACCATAAACTATGCCGACTAGGGATCGGGTGGCGCTACTTTGCCCACTCGGCACCTTACGAGAAATCAAAGTTTTTGGGTTCTGGGGGGAGTATGGTTGCAAGGCTGAAACTTAAAGGAATTGACGGAAGGGCACCACCAGGAGTGGAGCCTGCGGCTTAATTTGACTCAACACGGGGAAACTCACCAGGTCCAGACGTATAAGGATTGACAGTTA	Saccharomycetales	[Candida] pseudolambica	1	0	0.9982	Dey Lab
Roscoff	TREC_R_26	11	04/04/2023_PM	-	TARA	N/A	8	5-20 um	Solid	CpM	Kan / Cloxa	GTGAACTGCGAATGGCTCATTAAATCAGTTATAGTTTATTTGATGGTATCTTACTACATGGATAACTGTGGTAATTCTAGAGCTAATACATGCTGAAAAGCCCCGACTTCTGGAAGGGGTGTATTTATTAAATAAAAAACCAACGCTGGAAACAGCTCCCTTGGTGATTCATAATAACTTCTCGAATCGCATGGCCTTGGGCCGGCAATGCTTCATTCAAATATCTGCCCTATCAACTTTCGATGGTAGGATAGAGGCCTACCATGGTTTCAACGGGTAACGGGGAATAAGGGTTCGATTCCGGAGAGGGAGCCTGAGAAACGGCTACCACATCCAAGGAAGGCAGCAGGCGCGCAAATTACCCAATCCCGACACGGGGAGGTAGTGACAATAAATAACAATATAGGGCTCTATGGGTCTTATAATTGGAATGAGTACAATTTAAATCCCTTAACGAGGAACAATTGGAGGGCAAGTCTGGTGCCAGCAGCCGCGGTAATTCCAGCTCCAATAGCGTATATTAAAGTTGTTGCAGTTAAAAAGCTCGTAGTTGAACTTCAGGTC	Basidiomycota	Tausonia pullulans	1	0	0.9929	Dey Lab
Roscoff	TREC_R_27	19	07/04/2023_AM	48.615278, -3.278056	TARA	N/A	7	5-20 um	Solid	CpM	Kan / Cloxa	ACTGTGAACTGCGAATGGCTCATTAAATCAGTTATAGTTTATTTGATGGTAACTTGCTACATGGATAACTGTGGTAATTCTAGAGCTAATACATGCTGAAAAGCCCCGACTTCTGGAAGGGGTGTATTTATTAGATAAAAAACCAATGGGTGCAAGCCCTTCTTGGTGATTCATGATAACTTCTCGAATCGCATGGCCTTGTGCCGGCGATGCTTCATTCAAATATCTGCCCTATCAACTTTCGATGGTAGGATAGAGGCCTACCATGGTGGCAACGGGTAACGGGGAATTAGGGTTCGATTCCGGAGAGGGAGCCTGAGAAACGGCTACCACATCCAAGGAAGGCAGCAGGCGCGCAAATTACCCAATCCCGACACGGGGAGGTAGTGACAATAAATAACAATACAGGGCCCTTTGGGTCTTGTAATTGGAATGAGTACAATTTAAATCCCTTAACGAGGAACAATTGGAGGGCAAGTCTGGTGCCAGCAGCCGCGGTAATTCCAGCTCCAATAGCGTATATTAAAGTTGTTGCAGTTAAAAAGCTCGTAGTTGAACTTCAGGCTTGGCGGGGTGGTCTGCCTAACGGTATGTACTATCCGGCTGAGCCTTACCTCCTGGTGAGCCTGCATGTCGTTTATTCGGTGTGTAGGGGAACCAGGAATTTTACTTTGAAAAAATTAGAGTGTTCAAAGCAGGCATATGCCCGAATACATTAGCATGGAATAATAGAATAGGACGTGCGGTTCTATTTTGTTGGTTTCTAGGATCGCCGTAATGATTAATAGGGACGGTTGGGGGCATTAGTATTCAGTTGCTAGAGGTGAAATTCTTAGATTTACTGAAGACTAACTACTGCGAAAGCATTTGCCAAGGACGTTTTCATTAATCAAGAACGAAGGTTAGGGGATCAAAAACGATTAGATACCGTTGTAGTCTTAACAGTAAACTATGCCGACTAGGGATCGGGCCACGTTCATCTTTTGACTGGCTCGGCACCTTACGAGAAATCAAAGTCTTTGGGTTCTGGGGGGAGTATGGTCGCAAGGCTGAAACTTAAAGGAATTGACGGAAGGGCACCACCAGGCGTGGAGCCTGCGGCTTAATTTGA	Basidiomycota	Cryptococcus sp. AspA8.1	1	0	0.9991	Dey Lab
Roscoff	TREC_R_28	21	05/04/2023_PM	-	TARA	N/A	9	5-20 um	Solid	MB	Strepto / Doxy	ACAGGTGAAACTGCGAATGGCTCATTAAATCAGTTATCGTTTATTTGATAGTACCTTACTACTTGGATATCCGTGGTAATTCTAGAGCTAATACATGCTTAAAATCCCGACCTCTGGAAGGGATGTATTTATTAGATAAAAAATCAATGTCTTCGGACTCTTTGATGATTCATAATAACTTTTCGAATCGCATGGCCTTGTGCTGGCGATGGTTCATTCAAATTTCTGCCCTATCAACTTTCGATGGTAGGATAGTGGCCTACCATGGTTTCAACGGGTAACGGGGAATAAGGGTTCGATTCCGGAGAGGGAGCCTGAGAAACGGCTACCACATCCAAGGAAGGCAGCAGGCGCGCAAATTACCCAATCCCGACACGGGGAGGTAGTGACAATAAATAACGATACAGGGCCCTTATGGGTCTTGTAATTGGAATGAGTACAATGTAAATACCTTAACGAGGAACAATTGGAGGGCAAGTCTGGTGCCAGCAGCCGCGGTAATTCCAGCTCCAAAAGCGTATATTAAAGTTGTTGCAGTTAAAAAGCTCGTAGTTGAACCTTGGGCTTGGTTAGCCGGTCCGCCTTTTGGTGAGTACTGGATCTAACCGAGCCTTTCCTTCTGGGTAACCTTTCTTTCGGGGAAGGCGAACCAGGACTTTTACTTTGAAAAAATTAGAGTGTTCAAAGCAGGCCTTTGCTCGAATATATTAGCATGGAATAATAGAATAGGACGTTATGGTTCTATTTTGTTGGTTTCTAGGACCATCGTAATGATTAATAGGGACGGACGGGGGTATCAGTATTCAGTTGTCAGAGGTGAAATTCTTGGATTTACTGAAGACTAACTACTGCGAAAGCATTTACCAAGCACGTTTTCATTAATCAAGAACGAAAGTTAGGGGATCGAAGATGATCAGATACCGTCGTAGTCTTAACCATAAACTATGCCGACTAGGGATCGGGTGTTGTTCTTTTATTGACGCACTCGGCACCTTACGAGAAATCAAAGTCTTTGGGTTCTGGGGGGAGTATGGTCGCAAGGCTGAAACTTAAAGGAATTGACGGAAGGGCACCACCAGGAGTGGAGCCTGCGGCTTAATTTGACTCACCCGGG	Saccharomycetales	[Candida] austromarina	1	0	0.9973	Dey Lab
Roscoff	TREC_R_29	36	07/04/2023_AM	48.615278, -3.278056	TARA	N/A	7	5-20 um	Solid	CpM	Strepto / Doxy	GTTTATTTGATAGTACCTTACTACATGGATAACCGTGGTAATTCTAGAGCTAATACATGCTGAAAATCCCGACTTCGGAAGGGATGTATTTATTAGATACAAAACCAATGCCCTTCGGGGCTCTCTTGGTGATTCATGATAACTTCTCGAATCGCACGGCCCCGCGCCGGCGATGGTTCATTCAAATTTCTTCCCTATCAACTTTCGATGCTACGGTATTGTCCTAGCATGGTTGCAACGGGTGACGGAGGGTTAGGGCTCGACCCCGGAGAAGGAGCCTGAGAAACGGCTACTACATCCAAGGAAGGCAGCAGGCGCGCAAATTACCCAATCCCGATACGGGGAGGTAGTGACGATAAATACCGATACAGGGCTCTTTTGGGTCCTGTAATTGGAATGAGTACAATTCAAATCCCTTAACGAGGAACAATTGGAGGGCAAGTCTGGTGCCAGCAGCCGCGGTAATTCCAGCTCCAATAGCGTATATCAAAGTTGTTGTGGTTAAAAAGCTCGTAGTAGAAGCTCGGGCTCCGGCCGACCGGTCCGCCTCACCGCGTGCACTGGTTCGGCCGGGCCTTCACCTTCTGCGGAACCGCATCTCCTTCACTGGGGGTGTCGGGGAAACAGGACGTTTACTGTGAAAAAATTAGAGTGCTCCAGGCAGGCCTATGCTCGAATAGATTAGCATGGAATAATGGAATAGGACGTGTGGTCTTATTTCGTTGGTTTCTAGGACCGCCGTAATGATTAATAGGGACAGTCGGGGGCATCAGTATTCAATCGTCAGAGGTGACATTCTTGGATCGATTGAAGACTAACTACTGCGAAAGCATTTGCCAAGGATGTTTTCATTTATCAGGAACGAGAGTTAGGGGATCGAAGACGATCAGATACCGTCGTAGTCTTAACCATAAACTATGCCGACTAGGGATCGGACGGTGTTATTTCTTGACCCGTTCGGCACCTTACGAGAAATCAAAGTGCTTGGGCTCCAGGGGGAGTATGGTCGCAAGGCTGAAACTTAAAGAATTGACGGAAGGGCACCACCAGGGGTGGAACCTGCGGCTTAATTTGACC	ascomycete fungi	Plectosphaerellaceae sp. MF448	0.99	0	0.9963	Dey Lab
Tallinn	TREC_T_2	T9	17/06/2023_PM	59.447156, 24.799140	LENNUSADAM	N/A	3	5-40 um	Solid	CpM	Strepto / Doxy: 100 mg/L Streptomycin sulfate salt + 105 mg/L Doxycycline hyclate 97%	AATGGCGCGAATTCTGGCGGGCATGCCTGTTCGAGCGTCATTTCAACCCTCGAGCTCCCCTCTTTTGGGAGAGCCCGGCG	Ascomycota; saccharomyceta; Pezizomycotina; leotiomyceta; sordariomyceta; Sordariomycetes; Hypocreomycetidae; Hypocreales; Cordycipitaceae; Parengyodontium	Parengyodontium album	0.97	2e-118	1	Dey Lab
Tallinn	TREC_T_3	T11	19/06/2023_PM	59.449722, 24.788611	LENNUSADAM	N/A	1	5-40 um	Solid	CpM	Strepto / Doxy: 100 mg/L Streptomycin sulfate salt + 105 mg/L Doxycycline hyclate 97%	ATTCCTCAGGCATGCGTGGATGAGCGATATTTACTCTCAAACCTCTTGGTTTGGTCTTGACTCCAGGTCTAAATATCAAA	Ascomycota; saccharomyceta; Saccharomycotina; Saccharomycetes; Saccharomycetales; CUG-Ser1 clade; Metschnikowiaceae; Metschnikowia	Metschnikowia bicuspidata	0.97	4e-74	1	Dey Lab
Tallinn	TREC_T_4	T12	19/06/2023_PM	59.449722, 24.788611	LENNUSADAM	N/A	1	5-40 um	Solid	CpM	Strepto / Doxy: 100 mg/L Streptomycin sulfate salt + 105 mg/L Doxycycline hyclate 97%	GGTATTCGGGGGGCATGCCTGTTCGAGCGTCATTTCACCACTCAAGCCTCGCTTGGTATTGGGCAACGCGGTCCGCCGCG	Ascomycota; saccharomyceta; Pezizomycotina; leotiomyceta; dothideomyceta; Dothideomycetes; Dothideomycetidae; Cladosporiales; Cladosporiaceae; Cladosporium	Cladosporium macrocarpum	1	7e-108	1	Dey Lab
Tallinn	TREC_T_5	T13	21/06/2023_AM	59.45, 24.788056	LENNUSADAM	N/A	2 & 3	5-40 um	Solid	MB	Kan / Cloxa: 50ug/L Kanamycin + 500 ug/L Cloxacillin (sodium salt)	TGGTATTCGGGGGGCATGCCTGTTCGAGCGTCATTTCACCACTCAAGCCTCGCTTGGTATTGGGCAACGCGGTCCGCCGC	Ascomycota; saccharomyceta; Pezizomycotina; leotiomyceta; dothideomyceta; Dothideomycetes; Dothideomycetidae; Cladosporiales; Cladosporiaceae; Cladosporium	Cladosporium tenellum	1	7e-108	1	Dey Lab
Tallinn	TREC_T_6	T15	17/06/2023_PM	59.447156, 24.799140	LENNUSADAM	N/A	3	5-40 um	Solid	MB	Strepto / Doxy: 100 mg/L Streptomycin sulfate salt + 105 mg/L Doxycycline hyclate 97%	GATTCGGAGGGCATGCCTGTCCGAGCGTCATTGCTGCCCTCAAGCACGGCTTGTGTGTTGGGCTCCGTCCCCCGATCCCG	Ascomycota; saccharomyceta; Pezizomycotina; leotiomyceta; Eurotiomycetes; Eurotiomycetidae; Eurotiales; Aspergillaceae; Penicillium	Penicillium sp.	0.97	2e-113	1	Dey Lab
Tallinn	TREC_T_7	T16	20/06/2023_AM	59.45, 24.788333	LENNUSADAM	N/A	1	5-40 um	Solid	MB	Strepto / Doxy: 100 mg/L Streptomycin sulfate salt + 105 mg/L Doxycycline hyclate 97%	TATTCGGGGGGCATGCCTGTTCGAGCGTCATTTCACCACTCAAGCCTCGCTTGGTATTGGGCAACGCGGTCCGCCGCGTG	Ascomycota; saccharomyceta; Pezizomycotina; leotiomyceta; dothideomyceta; Dothideomycetes; Dothideomycetidae; Cladosporiales; Cladosporiaceae; Cladosporium	Cladosporium tenellum	1	7e-108	1	Dey Lab
Tallinn	TREC_T_8	T20	21/06/2023_AM	59.45, 24.788056	LENNUSADAM	N/A	2 & 3	5-40 um	Solid	MB	Strepto / Doxy: 100 mg/L Streptomycin sulfate salt + 105 mg/L Doxycycline hyclate 97%	CCGGGTATTCCGGGGGGCATGCCTGTTCGAGCGTCATTTCACCACTCAAGCCTCGCTTGGTATTGGGCAACGCGGTCCGC	Ascomycota; saccharomyceta; Pezizomycotina; leotiomyceta; dothideomyceta; Dothideomycetes; Dothideomycetidae; Cladosporiales; Cladosporiaceae; Cladosporium	Cladosporium crousii	1	2e-113	1	Dey Lab
Tallinn	TREC_T_13	T29	18/06/2023_AM	-	LENNUSADAM	N/A	1	5-40 um	Solid	MB	Kan / Cloxa: 50ug/L Kanamycin + 500 ug/L Cloxacillin (sodium salt)	GGTATTCGGGGGGCATGCCTGTTCGAGCGTCATTATAACCACTCAAGCTCTCGCTTGGTATTGGGGTTCGCGGTTCCGCG	Ascomycota; saccharomyceta; Pezizomycotina; leotiomyceta; sordariomyceta; Leotiomycetes; Helotiales; Helotiales incertae sedis; Cadophora	Cadophora malorum	0.99	1e-121	1	Dey Lab
Tallinn	TREC_T_14	T30	21/06/2023_AM	59.45, 24.788056	LENNUSADAM	N/A	2 & 3	5-40 um	Solid	CpM	Strepto / Doxy: 100 mg/L Streptomycin sulfate salt + 105 mg/L Doxycycline hyclate 97%	AATGGCGCGAATTCTGGCGGGCATGCCTGTTCGAGCGTCATTTCAACCCTCGAGCTCCCCTCTTTTGGGAGAGCCCGGCG	Ascomycota; saccharomyceta; Pezizomycotina; leotiomyceta; sordariomyceta; Sordariomycetes; Hypocreomycetidae; Hypocreales; Cordycipitaceae; Parengyodontium	Engyodontium album	0.99	1e-105	0.992	Dey Lab
Tallinn	TREC_T_15	T31	21/06/2023_AM	59.45, 24.788056	LENNUSADAM	N/A	2 & 3	5-40 um	Solid	CpM	Strepto / Doxy: 100 mg/L Streptomycin sulfate salt + 105 mg/L Doxycycline hyclate 97%	TGGATTCGAGGAGCATGCCTGTTTGAGTGTCATGAAACTCTCAAACCCAAGTTTTGGATTTCGATCCATGCTTGAGTTTG		Filobasidium globisporum	0.99	9e-158	1	Dey Lab
Tallinn	TREC_T_16	T32	17/06/2023_PM	59.447156, 24.799140	LENNUSADAM	N/A	3	5-40 um	Solid	CpM	Kan / Cloxa: 50ug/L Kanamycin + 500 ug/L Cloxacillin (sodium salt)	ATGGCGCCGAATTCTGGCGGGCATGCCTGTTCGAGCGTCATTTCAACCCTCGAGCTCCCCTCTTTTGGGAGAGCCCGGCG	Ascomycota; saccharomyceta; Pezizomycotina; leotiomyceta; sordariomyceta; Sordariomycetes; Hypocreomycetidae; Hypocreales; Cordycipitaceae; Parengyodontium	Parengyodontium album	1	1e-120	0.988	Dey Lab
Tallinn	TREC_T_17	T33	17/06/2023_PM	59.447156, 24.799140	LENNUSADAM	N/A	3	5-40 um	Solid	CpM	Kan / Cloxa: 50ug/L Kanamycin + 500 ug/L Cloxacillin (sodium salt)	CAGATTCTGGCGGGCATGCCTGTTCGAGCGTCATTTCAACCCTCGAGCTCCCCTCTTTTGGGAGAGCCCGGCGTTGGGGA	Ascomycota; saccharomyceta; Pezizomycotina; leotiomyceta; sordariomyceta; Sordariomycetes; Hypocreomycetidae; Hypocreales; Cordycipitaceae; Parengyodontium	Parengyodontium album	1	6e-124	1	Dey Lab
Tallinn	TREC_T_18	T34	17/06/2023_PM	59.447156, 24.799140	LENNUSADAM	N/A	3	5-40 um	Solid	CpM	Kan / Cloxa: 50ug/L Kanamycin + 500 ug/L Cloxacillin (sodium salt)	CAGATCTGGCGGGCATGCCTGTTCGAGCGTCATTTCAACCCTCGAGCTCCCCTCTTTTGGGAGAGCCCGGCGTTGGGGAC	Ascomycota; saccharomyceta; Pezizomycotina; leotiomyceta; sordariomyceta; Sordariomycetes; Hypocreomycetidae; Hypocreales; Cordycipitaceae; Parengyodontium	Parengyodontium album	0.98	2e-118	1	Dey Lab
Tallinn	TREC_T_19	T35	21/06/2023_AM	59.45, 24.788056	LENNUSADAM	N/A	2 & 3	5-40 um	Solid	CpM	Kan / Cloxa: 50ug/L Kanamycin + 500 ug/L Cloxacillin (sodium salt)	AATGGCGCGAATTCTGGGCGGGCATGCCTGTTCGAGCGTCATTTCAACCCTCGAGCTCCCCTCTTTTGGGAGAGCCCGGC	Ascomycota; saccharomyceta; Pezizomycotina; leotiomyceta; sordariomyceta; Sordariomycetes; Hypocreomycetidae; Hypocreales; Cordycipitaceae; Parengyodontium	Engyodontium album	1	1e-120	0.992	Dey Lab
Tallinn	TREC_T_20	T36	21/06/2023_AM	59.45, 24.788056	LENNUSADAM	N/A	2 & 3	5-40 um	Solid	CpM	Kan / Cloxa: 50ug/L Kanamycin + 500 ug/L Cloxacillin (sodium salt)	CTCGGGATTCCGGGGGGGCATGCCTGTTCGAGCGTCATTATAACCACTCAAGCTCTCGCTTGGTATTGGGGTTCGCGGTT	Ascomycota; saccharomyceta; Pezizomycotina; leotiomyceta; sordariomyceta; Leotiomycetes; Helotiales; Helotiales incertae sedis; Cadophora	Cadophora luteo-olivacea	0.98	1e-100	0.9696	Dey Lab
Tallinn	TREC_T_21	T37	21/06/2023_AM	59.45, 24.788056	LENNUSADAM	N/A	2 & 3	5-40 um	Solid	CpM	Kan / Cloxa: 50ug/L Kanamycin + 500 ug/L Cloxacillin (sodium salt)	CTCGGGTATTCCGGGGGGGCATGCCTGTTCGAGCGTCATTATAACCACTCAAGCTCTCGCTTGGTATTGGGGTTCGCGGT	Ascomycota; saccharomyceta; Pezizomycotina; leotiomyceta; sordariomyceta; Leotiomycetes; Helotiales; Mollisiaceae; Phialocephala; unclassified Phialocephala	Phialocephala sp.	0.98	9e-112	1	Dey Lab
Tallinn	TREC_T_22	T38	20/06/2023_AM	59.45, 24.788333	LENNUSADAM	N/A	1	5-40 um	Solid	MB	Strepto / Doxy: 100 mg/L Streptomycin sulfate salt + 105 mg/L Doxycycline hyclate 97%	CTCGGGTATTCCGGGGGGCATGCCTGTTCGAGCGTCATTATAACCACTCAAGCTCTCGCTTGGTATTGGGGTTCGCGGTT	Ascomycota; saccharomyceta; Pezizomycotina; leotiomyceta; sordariomyceta; Leotiomycetes; Helotiales; Helotiales incertae sedis; Cadophora	Cadophora sp.	1	1e-110	0.9956	Dey Lab
Tallinn	TREC_T_23	T39	19/06/2023_PM	59.449722, 24.788611	LENNUSADAM	N/A	1	5-40 um	Solid	CpM	Strepto / Doxy: 100 mg/L Streptomycin sulfate salt + 105 mg/L Doxycycline hyclate 97%	TCGCGGCTCCTAAAATCAGTGGCGGTGCCTGTCGGCTCTACGCGTAGTAATACTCCTCGCGTCTGGGTCCGGTAGGTCTA	Ascomycota; saccharomyceta; Pezizomycotina; leotiomyceta; sordariomyceta; Leotiomycetes; Helotiales; Helotiales incertae sedis; Cadophora	Cadophora malorum	0.99	2e-114	0.9916	Dey Lab
Tallinn	TREC_T_24	T40	21/06/2023_AM	59.45, 24.788056	LENNUSADAM	N/A	2 & 3	5-40 um	Solid	MB	Strepto / Doxy: 100 mg/L Streptomycin sulfate salt + 105 mg/L Doxycycline hyclate 97%	CTTGCCAGCAACCCCCAATTTTTACAGGTTGACCTCGGATCAGGTAGGGATACCCGCTGAACTTAAGCATATCAATAAAG	Ascomycota; saccharomyceta; Pezizomycotina; leotiomyceta; dothideomyceta; Dothideomycetes; Pleosporomycetidae; Pleosporales; Pleosporineae; Didymellaceae; Phoma	Phoma sp	0.99	3e-117	0.9958	Dey Lab
Tallinn	TREC_T_25	T41	21/06/2023_PM	59.449444, 24.787778	LENNUSADAM	N/A	1	5-40 um	Solid	MB	Strepto / Doxy: 100 mg/L Streptomycin sulfate salt + 105 mg/L Doxycycline hyclate 97%	GGATTCGGGGGGCATGCCTGTTCGAGCGTCATTTCACCACTCAAGCCTCGCTTGGTATTGGGCAACGCGGTCCGCCGCGTGCCTCAAATCGACCGGCTGGGTCTTCTGTCCCCTAAGCGTTGTGGAAACTATTCGCTAAAGGGTGTTCGGGAGGCTACGCCGTAAAACAACCCCATTTCTAAGGTTGACCTCGGATCAGGTAGGGATACCCGCTGAACTTAAGCATATCAAAAG	Ascomycota; saccharomyceta; Pezizomycotina; leotiomyceta; dothideomyceta; Dothideomycetes; Dothideomycetidae; Cladosporiales; Cladosporiaceae; Cladosporium	Cladosporium tenuissimum	0.99	6e-114	0.9957	Dey Lab
Tallinn	TREC_T_26	T42	19/06/2023_PM	59.449722, 24.788611	LENNUSADAM	N/A	1	5-40 um	Solid	MB	Kan / Cloxa: 50ug/L Kanamycin + 500 ug/L Cloxacillin (sodium salt)	TCAGGCATGCGTGGATGAGCGATATTTACTCTCAAACCTCTTGGTTTGGTCTTGACTCCAGGTCTAAATATCAAATGACTCTAGAATAAGTTTTAGATTCTTCCAATCCTTCCTCATCTTCGTAAGACTACCCGCTGAA	Ascomycota; saccharomyceta; Saccharomycotina; Saccharomycetes; Saccharomycetales; CUG-Ser1 clade; Metschnikowiaceae; Metschnikowia	Metschnikowia bicuspidata	0.98	4e-63	1	Dey Lab
Tallinn	TREC_T_27	T43	20/06/2023_AM	59.45, 24.788333	LENNUSADAM	N/A	1	5-40 um	Solid	MB	Kan / Cloxa: 50ug/L Kanamycin + 500 ug/L Cloxacillin (sodium salt)	CTAGAATAAGTTTTAGATTCTTCCAATCCTTCCTCATCTTCGTAAGACTACCCGCTGAA	Basidiomycota; Agaricomycotina; Tremellomycetes; Filobasidiales; Filobasidiaceae; Filobasidium	Filobasidium magnum	0.99	1e-157	1	Dey Lab
Tallinn	TREC_T_28	T44	20/06/2023_AM	59.45, 24.788333	LENNUSADAM	N/A	1	5-40 um	Solid	MB	Kan / Cloxa: 50ug/L Kanamycin + 500 ug/L Cloxacillin (sodium salt)	TGATTCGAGGGGCATGCCTATTCGAGCGTCATTATCACCCCTCAAGCTTCGGCTTGGTGTTGAGGCCTGCTGTAAAGGCA	Ascomycota; saccharomyceta; Pezizomycotina; leotiomyceta; sordariomyceta; Leotiomycetes; Helotiales; Dermateaceae; Trichosporiella	Trichosporiella cerebriformis	1	5e-109	1	Dey Lab
Tallinn	TREC_T_29	T45	20/06/2023_PM	59.449722, 24.788056	LENNUSADAM	N/A	1	5-40 um	Solid	CpM	Strepto / Doxy: 100 mg/L Streptomycin sulfate salt + 105 mg/L Doxycycline hyclate 97%	CCCTCTAAAATCAGTGGCAGTGCTGTCAGGCTCTAAGCGTAGTAATTTCATCGCTATAGGGTCCTGGTGGATACTCGTCA	Ascomycota; saccharomyceta; Pezizomycotina; leotiomyceta; sordariomyceta; Leotiomycetes; Helotiales; Helotiales incertae sedis; Cadophora	Cadophora sp.	1	2e-108	0.9911	Dey Lab
Tallinn	TREC_T_38	T1	17/06/2023_PM	59.447156, 24.799140	LENNUSADAM	N/A	3	5-40 um	Solid	CpM	Strepto / Doxy	TTTGATAGTACCTTACTACTTGGATAACCGTGGTAATTCTAGAGCTAATACATGCTAAAAATCCCGACTTCGGAAGGGATGTATTTATTAGATTAAAAACCAATGCCCTCTGGGCTCTTTGGTGATTCATGATAACTTCTCGAATCGCACGGCCTTGCGCCGGCGATGGTTCATTCAAATTTCTTCCCTATCAACTTTCGATGTTTGGGTATTGGCCAAACATGGTTGCAACGGGTAACGGAGGGTTAGGGCTCGACCCCGGAGAAGGAGCCTGAGAAACGGCTACTACATCCAAGGAAGGCAGCAGGCGCGCAAATTACCCAATCCCGACACGGGGAGGTAGTGACAATAAATACTGATACAGGGCTCTTTTGGGTCTTGTAATTGGAATGAGTACAATTTAAATCCCTTAACGAGGAACAATTGGAGGGCAAGTCTGGTGCCAGCAGCCGCGGTAATTCCAGCTCCAATAGCGTATATTAAAGTTGTTGTGGTTAAAAAGCTCGTAGTTGAACCTTGGGCCTGGCTGGCCGGTCCGCCTCACCGCGTGTACTGGTCCGGCCGGGCCTTTCCCTCTGTGGAACCTCATGCCCTTCACTGGGTGTGACGGGGAAACAGGACTTTTACTTTGAAAAAATTAGAGTGCTCCAGGCAGGCCTATGCTCGAATACATTAGCATGGAATAATGAAATAGGACGTGTGGTTCTATCTTGTTGGTGTCTAGGACCGCCGTAATGATTAATAGGGACAGTCGGCGGCATCAGTATTCAATTGTCAGAGGTGAAATTCTTGGATTTATTGAAGACTAACTACTGCGAAAGCATTTGCCAAGGATGTTTTCATTAATCAGGAACGAAAGTTAGGGGATCGAAGACGATCAGATACCGTCGTAGTCTTAACCATAAACTATGCCGACTAGGGATCGGACGATGTTATTTTTTGACGCGTTCGGCNCTTACGAGAAATCAAAGTGCTTGGGCTCCAGGTGANTATGGTCGCAAGGCTGAACTTAAAGAAATTGACGGAAGGGCACACCAGGGGTGGNCCTGCGTTTATTTGATTCACCGGGGAANNCCCAGGTCAGNCCATGGGGATGANGATGGAAGTTTTTCTGATTTGGGTGTGGCCTGGCCCCT	Ascomycota	Lecanicillium sp. CCF 5201	0.98	0	0.9692	Dey Lab
Tallinn	TREC_T_39	T2	17/06/2023_PM	59.447156, 24.799140	LENNUSADAM	N/A	3	5-40 um	Solid	CpM	Strepto / Doxy	ACTACTTGGATAACCGTGGTAATTCTACAGCTAATACATGCTAAAAATCCCGACTTCGGAAGGGATGTATTTATTAGATTAAAAACCAATGCCCTCTGGGCTCTTTGGTGATTCATGATAACTTCTCGAATCGCACGGCCTTGCGCCGGCGATGGTTCATTCAAATTTCTTCCCTATCAACTTTCGATGTTTGGGTATTGGCCAAACATGGTTGCAACGGGTAACGGAGGGTTAGGGCTCGACCCCGGAGAAGGAGCCTGAGAAACGGCTACTACATCCAAGGAAGGCAGCAGGCGCGCAAATTACCCAATCCCGACACGGGGAGGTAGTGACAATAAATACTGATACAGGGCTCTTTTGGGTCTTGTAATTGGAATGAGTACAATTTAAATCCCTTAACGAGGAACAATTGGAGGGCAAGTCTGGTGCCAGCAGCCGCGGTAATTCCAGCTCCAATAGCGTATATTAAAGTTGTTGTGGTTAAAAAGCTCGTAGTTGAACCTTGGGCCTGGCTGGCCGGTCCGCCTCACCGCGTGTACTGGTCCGGCCGGGCCTTTCCCTCTGTGGAACCTCATGCCCTTCACTGGGTGTGACGGGGAAACAGGACTTTTACTTTGAAAAAATTAGAGTGCTCCAGGCAGGCCTATGCTCGAATACATTAGCATGGAATAATGAAATAGGACGTGTGGTTCTATTTTGTTGGTGTCTAGGACCGCCGTAATGATTAATAGGGACAGTCGGCGGCATCAGTATTCAATTGTCAGAGGTGAAATTCTTGGATTTATTGAAGACTAACTACTGCGAAAGCATTTGCCAAGGATGTTTTCATTAATCAGGAACGAAAGTTAGGGGATCGAAGACGATCAGATACCGACGTAGTCTTAACCATAAACTATGCCGACTAGGGATCGGACGATGTTATTTTTTGACGCNTTCGGCACCTTACGAGAAATCAAANTGCTTGGGCTCCAGGTGAATATGGTCGCAAGGCTGAACTTAAAGAAATTGACGGAAGGGACACCAGGGGAGGNCCTGCGGTTTATTTGACTCNCCCGGCGAAATCCCAGGCCNAACCATGACGATGCNGATGGAAGCTTTTCTGATTTGGGTGT	Ascomycota	Lecanicillium sp. CCF 5201	0.99	0	0.9679	Dey Lab
Tallinn	TREC_T_40	T3	21/06/2023_PM	59.449444, 24.787778	LENNUSADAM	N/A	1	5-40 um	Solid	CpM	Kan / Cloxa	GTGAACTGCGAATGGCTCATTAAATCAGTTATCGTTTATTTGATAGTACCTTACTACTTGGATAACCGTGGTAATTCTAGAGCTAATACATGCTAAAAACCTCGACTTCGGAAGGGGTGTATTTATTAGATAAAAAACCAATGCCCTTCGGGGCTCCTTGGTGATTCATAATAACTTAACGAATCGCATGGCCTTGTGCCGGCGATGGTTCATTCAAATTTCTGCCCTATCAACTTTCGATGGTAGGATAGTGGCCTACCATGGTTTCAACGGGTAACGGGGAATTAGGGTTCTATTCCGGAGAGGGAGCCTGAGAAACGGCTGCCACATCCAAGGAAGGCAGCAGGCGCGCAAATTACCCAATCCCGACACGGGGAGGTAGTGACAATAAATACTGATACAGGGCTCTTTTGGGTCTTGTAATTGGAATGAGTACAATTTAAATCCCTTAACGAGGAACAATTGGAGGGCAAGTCTGGTGCCAGCAGCCGCGGTAATTCCAGCTCCAATAGCGTATATTAAAGTTGTTGCAGTTAAAAAGCTCGTAGTTGAACCTTGAGCCTGGCTGGCCGGTCCGCCTCACCGCGTGCACTGGTCCGGCCGGGTTTTTCCTTCTGGGGAGCCGCATGCCCTTCACTGGGTGTGTCGGGGAACCAGGACTTTTACTTTGAAAAAATTAGAGTGTTCAAAGCAGGCCTATGCTCGAATACATTAGCATGGAATAATAGAATAGGACGTGTGGTTCTATTTTGTTGGTTTCTAGGACCGCCGTAATGATTAATAGGGATAGTCGGGGGCATCAGTATTCAATTGTCAGAGGTGAAATTCTTGGATTTATTGAAGACTAACTACTGCGAAAGCATTTGCCAAGGATGTTTTCATTAATCAGTGAACGAAAGTTAGGGGATCGAAGACGATCAGATACCGTCGTAGTCTTAACCATAAACTATGCCGACTAGGGATCGGGCGATGTTATTTTTTTGACTCGCTCGGCACCTTACGAGAAATCAAAGTCTTTGGGTTCTGGGGGGAGTATGGTCGCAAGGCTGAAACTTAAANAAATTGACGGAAGGGCACCACCAGGAG	Ascomycota	Rhexocercosporidium carotae	1	0	0.9982	Dey Lab
Tallinn	TREC_T_41	T4	21/06/2023_PM	59.449444, 24.787778	LENNUSADAM	N/A	1	5-40 um	Solid	CpM	Kan / Cloxa	NCTGCGATGGCTCATTAAATCAGTTATCGTTTATTTGATAGTACCTTACTACTTGGATAACCGTGGTAATTCTAGAGCTAATACATGCTAAAAACCTCGACTTCGGAAGGGGTGTATTTATTAGATAAAAAACCAATGCCCTTCGGGGCTCCTTGGTGATTCATAATAACTTAACGAATCGCATGGCCTTGTGCCGGCGATGGTTCATTCAAATTTCTGCCCTATCAACTTTCGATGGTAGGATAGTGGCCTACCATGGTTTCAACGGGTAACGGGGAATTAGGGTTCTATTCCGGAGAGGGAGCCTGAGAAACGGCTGCCACATCCAAGGAAGGCAGCAGGCGCGCAAATTACCCAATCCCGACACGGGGAGGTAGTGACAATAAATACTGATACAGGGCTCTTTTGGGTCTTGTAATTGGAATGAGTACAATTTAAATCCCTTAACGAGGAACAATTGGAGGGCAAGTCTGGTGCCAGCAGCCGCGGTAATTCCAGCTCCAATAGCGTATATTAAAGTTGTTGCAGTTAAAAAGCTCGTAGTTGAACCTTGAGCCTGGCTGGCCGGTCCGCCTCACCGCGTGCACTGGTCCGGCCGGGTTTTTCCTTCTGGGGAGCCGCATGCCCTTCACTGGGTGTGTCGGGGAACCAGGACTTTTACTTTGAAAAAATTAGAGTGTTCAAAGCAGGCCTATGCTCGAATACATTAGCATGGAATAATAGAATAGGACGTGTGGTTCTATTTTGTTGGTTTCTAGGACCGCCGTAATGATTAATAGGGATAGTCGGGGGCATCAGTATTCAATTGTCAGAGGTGAAATTCTTGGATTTATTGAAGACTAACTACTGCGACAGCATTTGCCAAGGATGTTTTCATTAATCAGTGAACGAAAGTTAGGGGATCGAAGACGATCAGATACCGTCGTAGTCTTAACCATAAACTATGCCGACTAGGGATCGGGCGATGTTATTTTTTTGACTCGCTCGGCACCTTACGAGAAATCAAAGTCTTTGGGTTCTGGGGGGAGTATGGTCGCAAGGCTGAAACTTAAAGAAATTGACGGAAGGGCACCACCAGGAGTGGAGCCTGCGGCTTAATTTGACTCANACGGGGAAACTCACCAGGTCCAAACCAATAAGGATGAC	Ascomycota	Rhexocercosporidium carotae	0.99	0	0.9939	Dey Lab
Tallinn	TREC_T_42	T5	18/06/2023_AM	-	LENNUSADAM	N/A	1	5-40 um	Solid	CpM	Kan / Cloxa	GAAACTGCGATGGCTCATTAAATCAGTTATCGTTTATTTGATAGTACCTTACTACTTGGATAACCGTGGTAATTCTAGAGCTAATACATGCTAAAAACCTCGACTTCGGAAGGGGTGTATTTATTAGATAAAAAACCAATGCCCTTCGGGGCTCCTTGGTGATTCATAATAACTTAACGAATCGCATGGCCTTGTGCCGGCGATGGTTCATTCAAATTTCTGCCCTATCAACTTTCGATGGTAGGATAGTGGCCTACCATGGTTTCAACGGGTAACGGGGAATTAGGGTTCTATTCCGGAGAGGGAGCCTGAGAAACGGCTGCCACATCCAAGGAAGGCAGCAGGCGCGCAAATTACCCAATCCCGACACGGGGAGGTAGTGACAATAAATACTGATACAGGGCTCTTTTGGGTCTTGTAATTGGAATGAGTACAATTTAAATCCCTTAACGAGGAACAATTGGAGGGCAAGTCTGGTGCCAGCAGCCGCGGTAATTCCAGCTCCAATAGCGTATATTAAAGTTGTTGCAGTTAAAAAGCTCGTAGTTGAACCTTGAGCCTGGCTGGCCGGTCCGCCTCACCGCGTGCACTGGTCCGGCCGGGTTTTTCCTTCTGGGGAGCCGCATGCCCTTCACTGGGTGTGTCGGGGAACCAGGACTTTTACTTTGAAAAAATTAGAGTGTTCAAAGCAGGCCTATGCTCGAATACATTAGCATGGAATAATAGAATAGGACGTGTGGTTCTATTTTGTTGGTTTCTAGGACCGCCGTAATGATTAATAGGGATAGTCGGGGGCATCAGTATTCAATTGTCAGAGGTGAAATTCTTGGATTTATTGAAGACTAACTACTGCGACAGCATTTGCCAAGGATGTTTTCATTAATCAGTGAACGAAAGTTAGGGGATCGAAGACGATCAGATACCGTCGTAGTCTTAACCATAAACTATGCCGACTAGGGATCGGGCGATGTTATTTTTTTGACTCGCTCGGNACCTTACGAGAAATCAAAGTCTTTGGGTTCTGGGGGGAGTATGGTCGCAAGGCTGAAACTTAAAGAAATTGACGGAAGGGCACCACCAGGAGTGGAGCCTGCGGCTTAATTTGACTCAAACGGGGAAACTCACAGGTCCAAACCAATAAGGAT	Ascomycota	Rhexocercosporidium carotae	1	0	0.9939	Dey Lab
Tallinn	TREC_T_43	T6	18/06/2023_AM	-	LENNUSADAM	N/A	1	5-40 um	Solid	CpM	Kan / Cloxa	NGNGAACTGCGAATGGCTCATTAAATCAGTTATCGTTTATTTGATAGTACCTTACTACATGGATAACCGTGGTAATTCTAGAGCTAATACATGCTAAAAACCTCGACTTCGGAAGGGGTGTATTTATTAGATAAAAAACCAATGCCCTTCGGGGCTCCTTGGTGAATCATAATAACTTAACGAATCGCATGGCCTTGCGCCGGCGATGGTTCATTCAAATTTCTGCCCTATCAACTTTCGATGGTAGGATAGTGGCCTACCATGGTATCAACGGGTAACGGGGAATTAGGGTTCGACTCCGGAGAGGGAGCCTGAGAAACGGCTACCACATCCAAGGAAGGCAGCAGGCGCGCAAATTACCCAATCCCGACACGGGGAGGTAGTGACAATAAATACTGATACAGGGCTCTTTAGGGTCTTGTAATTGGAATGAGTACAATTTAAATCCCTTAACGAGGAACAATTGGAGGGCAAGTCTGGTGCCAGCAGCCGCGGTAATTCCAGCTCCAATAGCGTATATGAAAGTTGTTGCAGTTAAAAAGCTCGTAGTTGAACCTTGGGCCTGGCTGGCCGGTCCGCCTCACCGCGTGTACTGGTCCGGCCGGGCCTTTCCTTCTGGGGAACCTCATGCCCTTCACTGGGCGTGTTGGGGAACCAGGACTTTTACTTTGAAAAAATTAGAGTGTTCAAAGCAGGCCTTTGCTCGAATACATTAGCATGGAATAATAGAATAGGACGTGTGGTTCTATCTTGTTGGTTTCTAGGACCGCCGTAATGATTAATAGGGATAGTCGGTGGCATCAGTATTCAATCGTCAGAGGTGAAATTCTTGGATTGATTGAAGACTAACTACTGCGACAGCATTTGCCAAGGATGTTTTCATTAATCAGTGAACGAAAGTTAGGGGATCGAAGACGATCAGATACCGTCGTAGTCTTAACCATAAACTATGCCGACTACGGATCGGACGGTGTTAGTATTTTGACCCGTTCGGCACCTTACGAGAAATCAAAGTTTTTGGGTTCTGGGGGGAGTATGGTCGCAAGGCTGAAACTTAAAGAAATTGACGGAAGGGCACNACCAGG	Ascomycota	Cladosporium sp. 7F	0.99	0	0.9944	Dey Lab
Tallinn	TREC_T_44	T7	18/06/2023_AM	-	LENNUSADAM	N/A	1	5-40 um	Solid	CpM	Kan / Cloxa	NGNGAACTGCGAATGGCTCATTAAATCAGTTATCGTTTATTTGATAGTACCTTACTACATGGATAACCGTGGTAATTCTAGAGCTAATACATGCTAAAAACCTCGACTTCGGAAGGGGTGTATTTATTAGATAAAAAACCAATGCCCTTCGGGGCTCCTTGGTGAATCATAATAACTTAACGAATCGCATGGCCTTGCGCCGGCGATGGTTCATTCAAATTTCTGCCCTATCAACTTTCGATGGTAGGATAGTGGCCTACCATGGTATCAACGGGTAACGGGGAATTAGGGTTCGACTCCGGAGAGGGAGCCTGAGAAACGGCTACCACATCCAAGGAAGGCAGCAGGCGCGCAAATTACCCAATCCCGACACGGGGAGGTAGTGACAATAAATACTGATACAGGGCTCTTTTGGGTCTTGTAATTGGAATGAGTACAATTTAAATCCCTTAACGAGGAACAATTGGAGGGCAAGTCTGGTGCCAGCAGCCGCGGTAATTCCAGCTCCAATAGCGTATATGAAAGTTGTTGCAGTTAAAAAGCTCGTAGTTGAACCTTGGGCCTGGCTGGCCGGTCCGCCTCACCGCGTGTACTGGTCCGGCCGGGCCTTTCCTTCTGGGGAACCTCATGCCCTTCACTGGGCGTGTTGGGGAACCAGGACTTTTACTTTGAAAAAATTAGAGTGTTCAAAGCAGGCCTTTGCTCGAATACATTAGCATGGAATAATAGAATAGGACGTGTGGTTCTATTTTGTTGGTTTCTAGGACCGCCGTAATGATTAATAGGGATAGTCGGTGGCATCAGTATTCAATCGTCAGAGGTGAAATTCTTGGATTGATTGAAGACTAACTACTGCGACAGCATTTGCCAAGGATGTTTTCATTAATCAGTGAACGAAAGTTAGGGGATCGAAGACGATCAGATACCGTCGTAGTCTTAACCATAAACTATGCCGACTAGGGATCGGACGGTGTTAGTATTTTGACCCGTTCGGCACCTTACGAGAAATCAAAGTTTTTGGGTCTGGGGGGAGTATGGTCGCAAGGCTGAACTTAACAAATTGACGGAAGGGCA	Ascomycota	Cladosporium bruhnei	0.99	0	0.9935	Dey Lab
Tallinn	TREC_T_45	T8	21/06/2023_AM	59.45, 24.788056	LENNUSADAM	N/A	2 & 3	5-40 um	Solid	CpM	Strepto / Doxy	NNGTGAAACTGCGAATGGCTCATTAAATCAGTCATAGTTTATTTGATGGTACCTTACTACATGGATAACTGTGGTAATTCTAGAGCTAATACATGCTGAAAAATCCCGACTTCTGGAAGGGATGTATTTATTAGATCCAAAACCAATGGCCTTCGGGTCTCCTTGGTGAATCATGATAACTGCTCGAATCGCATGGCCTTGCGCCGGCGATGCTTCATTCAAATATCTGCCCTATCAACTTTCGATGGTAGGATAGAGGCCTACCATGGTGATGACGGGTAACGGGGAATAAGGGTTCGATTCCGGAGAGAGGGCCTGAGAAACGGCCCTCAGGTCTAAGGACACGCAGCAGGCGCGCAAATTATCCCCTGGCAACACTTTGCCGAGATAGTGACAATAAATAACAATGCAGGGCTCTTACGGGTCTTGCAATTGGAATGAGTACAATTTAAATCCCTTAACGAGGATCAATTGGAGGGCAAGTCTGGTGCCAGCAGCCGCGGTAATTCCAGCTCCAATAGCGTATATTAAAGTTGTTGCCGTTAAAAAGCTCGTAGTCGAACTTCGGGTCCTGTCCGCCGGTCCGCCTTCTTGGTGTGTACTTGTTGGATGGGACCTTACCTCCTGGTGAACAGCGATGTCCTTTACTGGGTGTCGTTGCAAACCAGGACGTTTACTTTGAAAAAATTAGAGTGTTCAAAGCAGGCCTTTGCCCGAATACATTAGCATGGAATAATAGAATAGGACGCGCGTTCCCATTTTGTTGGTTTCTGAGATCGCCGTAATGATTAATAGGGATAGTTGGGGGCATTTGTATTCCGTCGTCAGAGGTGAAATTCTTGGATTGCCGGAAGACAAACTACTGCGAAAGCATTTGCCAAGGATGTTTTCATTGATCAAGAACGAAGGAAGGGGGATCGAAAACGATTAGATACCGTTGTAGTCTCTTCTGTAAACTATGCCAATTGGGGATCGGCACAGGATTTTTAATGACTGTGTCGGCACCCGAAGAGAAATCTTTAAATGAGGTTCGGGGGGGAGTATGGTCGCAAGGCTGAAACTTAAAGGAATTGACGGAAGGGCACCACCAGGTGTGGAGCCTGCGGCTTAATTTGACTCACCCGGGGAAACTCACAGGTCCAGACCAATAAGGATTGACGAATGA	Basidiomycota	Rhodotorula glutinis strain Nc15MB-3	0.99	0	0.9949	Dey Lab
Tallinn	TREC_T_46	T10	21/06/2023_AM	59.45, 24.788056	LENNUSADAM	N/A	2 & 3	5-40 um	Solid	CpM	Strepto / Doxy	AATACATGCTAAAAACCCCGACTTCGGAAGGGGTGTATTTATTAGATTAAAAACCAATGCCCTTCGGGGCTCCTTGGTGATTCATGATAACTTCTCGAATCGCATGGCCTTGCGCCGGCCATGGTTCATTCAAATTTCTTCCCTATCAACTTTCGATGTTTGGGTATTGGCCAAACATGGTTGCAACGGGTAACGGAGGGTTAGGGCTCGACCCCGGAGAAGGAGCCTGAGAAACGGCTACTACATCCAAGGAAGGCAGCAGGCGCGCAAATTACCCAATCCCGACTCGGGGAGGTAGTGACAATAAATACTGATACAGGGCTCTTTAGGGTCTTGTAATTGGAATGAGTACAATTTAAATCCCTTAACGAGGAACAATTGGAGGGCAAGTCTGGTGCCAGCAGCCGCGGTAATTCCAGCTCCAATAGCGTATATTAAAGTTGTTGTGGTTAAAAAGCTCGTAGTTGAACCTTGGCCTCGGCCGGCCGGTCCGCCTCACCGCGTGCACTGGCTCGGCCGGGGCTTTCCCTCTGTGGAACCCCATGCCCTTCACTGGGCGTGGTGGGGAAACAGGACTTTTACTTTGAAAAAATTAGAGTGCTTCAGGCAGGCCTATGCTCGAATACATTAGCATGGAATAATAAAATAGGACGTGCGGCTCTATTTTGTTGGTTTCTAGGACCGCCGTAATGATTAATACGGACAGTCGGGGGCATCAGTATTCAATTGTCAGAGGTGAAATTCTTGGATGTATTGAAGACTAACTACTGCGATAGTATTTGCCAAAGATGTTATCATTAATCAGGAACGAAAGTTATGGGATCGAAGACGATCAGATACCGTCGTAGTCTTAACCATAAACTATGCCGACTAGGGATCGGACGGTGCTATTTTTTGACCCGTTCGGCACCTTACGAGAAATCAAAGTGCTTGGGCTCCAGGGGNAGTATGGTCACAAGGCTGAAACTTAAAGAAATTGACGGAAGGGCACCACCCGGGNGGAGCCTGCGGTTAATTTGACTCAG	Ascomycota	Emericellopsis pallida	0.99	0	0.9834	Dey Lab
Tallinn	TREC_T_47	T11	17/06/2023_PM	59.447156, 24.799140	LENNUSADAM	N/A	3	5-40 um	Solid	CpM	Kan / Cloxa	ATTTGATAGTACCTGTACTACTTGGATAACCGTGGTAATTCTAGAGCTAATACATGCTAAAAATCCCGACTTCGGAAGGGATGTATTTATTAGATTAAAAACCAATGCCCTCTGGGCTCTTTGGTGATTCATGATAACTTCTCGAATCGCACGGCCTTGCGCCGGCGATGGTTCATTCAAATTTCTTCCCTATCAACTTTCGATGTTTGGGTATTGGCCAAACATGGTTGCAACGGGTAACGGAGGGTTAGGGCTCGACCCCGGAGAAGGAGCCTGAGAAACGGCTACTACATCCAAGGAAGGCAGCAGGCGCGCAAATTACCCAATCCCGACACGGGGAGGTAGTGACAATAAATACTGATACAGGGCTCTTTTGGGTCTTGTAATTGGAATGAGTACAATTTAAATCCCTTAACGAGGAACAATTGGAGGGCAAGTCTGGTGCCAGCAGCCGCGGTAATTCCAGCTCCAATAGCGTATATTAAAGTTGTTGTGGTTAAAAAGCTCGTAGTTGAACCTTGGGCCTGGCTGGCCGGTCCGCCTCACCGCGTGTACTGGTCCGGCCGGGCCTTTCCCTCTGTGGAACCTCATGCCCTTCACTGGGTGTGACGGGGAAACAGGACTTTTACTTTGAAAAAATTAGAGTGCTCCAGGCAGGCCTATGCTCGAATACATTAGCATGGAATAATGAAATAGGACGTGTGGTTCTATCTTGTTGGTGTCTAGGACCGCCGTAATGATTAATAGGGACAGTCGGCGGCATCAGTATTCAATTGTCAGAGGTGAAATTCTTGGATTTATTGAAGACTAACTACTGCGAAAGCATTTGCCAAGGATGTTTTCATTAATCAGGAACGAAAGTTAGGGGATCGAAGACGATCAGATACCGTCGTAGTCTTAACCATAAACTATGCCGACTAGGGATCGGACGATGTTATTTTTTGACGCNTTCGGCNCNTTACGAGAAATCAAAGTGCTTGGGCTCCAGGTG	Ascomycota	Lecanicillium sp. CCF 5201	0.99	0	0.9929	Dey Lab
Tallinn	TREC_T_48	T13	17/06/2023_PM	59.447156, 24.799140	LENNUSADAM	N/A	3	5-40 um	Solid	CpM	Kan / Cloxa	ATAGTACCTTGCTAATTGGCATACGCCTGGCAATTCTAGAGCTAATACATGCATTCAAGCCCAACCTCTGGAAGGGCTGTATTTATTAGATAAAAAATCAACAACCTTAGATGATTCATAATAACTTGTCGAATCGCATGGCCTCGGGCCGGCGATGGTTCATTCAAATTTCTGCCCTATCAACTTTCGATGGTAGGATAGAGGCCTACCATGGTTTCAACGGGTAACGGGGAATAAGGGTTCGGTTCCGGAGAGGGAGCCTGAGAAACGGCTACCACATCCAAGGAAGGCAGCAGGCGCGCAAATTACCCAATCCTGACACAGGGAGGTAGTGACAATAAATAACGATACAGGGCCCTTTTGGGTCTTGTAATTGGAATGAGTACAATGTAAATACCTTAACGAGGAACAATTGGAGGGCAAGTCTGGTGCCAGCAGCCGCGGTAATTCCAGCTCCAAGAGCGTATATTAAAGTTGTTGCAGTTAAAAAGCTCGTAGTTGAATTTTGGGGTGGCCCCAGGAGGTCCACTTATTTGTGAGTACTTTTTGGGACCGCCCTTCCATGGCTTATCCCTTCAGGGGGGTGGGCCATAATTACTTTGAGTAAATGAGAGTGTTCAAAGCAGGCAAGCGCTTGAATCTTTTAGCATGGAATAATAAAATAGGACGATGATTCTATTTTGTTGGTTTCTAGGACCATCGTAATGATTAATAGGGACGGTCGGGGGCATTAGTATTCAGTTGTAAGAGGTGAAATTCTTAGATTTTCTGAAGACTAACTACTGCGAAAGCATTTGTCAAGGACGTTTTCATTAATCAAGAACGAAAGTTAGGGGATCGAAGATGATCAGATACCGTCGTAGTCTTAACCATAAACTATGCCGACTAGGGATTGGGCGACGCCTCATGTAAATGACGCGCCCAGCACCTTACGAGAAATCAAAGTTTTTGGGTTCTGGGGGGAGTATGGTCGCAAGGCTGAAACTTAAAGGAATTGACGGAAGGGCACCACCAGGAGTGGAGCCTGCGGCTTAATTTGACTCACACGGGGAAACTCACCAGGTCCAGACCCAATAAGGATTGACAGATTGAGAGCTCTTCTTGATTTGTGGGGGGNGGGNCATGGCC	Saccharomycetales	Metschnikowia bicuspidata NRRL YB-4993	1	0	0.9929	Dey Lab
Tallinn	TREC_T_49	T14	17/06/2023_PM	59.447156, 24.799140	LENNUSADAM	N/A	3	5-40 um	Solid	MB	Kan / Cloxa	CATTATATAAGTTATCGTTTATTTGATAGTACCTTACTACTTGGATAACCGTGGTAATTCTAGAGCTAATACATGCTAAAAATCCCGACTTCGGAAGGGATGTATTTATTAGATTAAAAACCAATGCCCTCTGGGCTCTTTGGTGATTCATGATAACTTCTCGAATCGCACGGCCTTGCGCCGGCGATGGTTCATTCAAATTTCTTCCCTATCAACTTTCGATGTTTGGGTATTGGCCAAACATGGTTGCAACGGGTAACGGAGGGTTAGGGCTCGACCCCGGAGAAGGAGCCTGAGAAACGGCTACTACATCCAAGGAAGGCAGCAGGCGCGCAAATTACCCAATCCCGACACGGGGAGGTAGTGACAATAAATACTGATACAGGGCTCTTTTGGGTCTTGTAATTGGAATGAGTACAATTTAAATCCCTTAACGAGGAACAATTGGAGGGCAAGTCTGGTGCCAGCAGCCGCGGTAATTCCAGCTCCAATAGCGTATATTAAAGTTGTTGTGGTTAAAAAGCTCGTAGTTGAACCTTGGGCCTGGCTGGCCGGTCCGCCTCACCGCGTGTACTGGTCCGGCCGGGCCTTTCCCTCTGTGGAACCTCATGCCCTTCACTGGGTGTGACGGGGAAACAGGACTTTTACTTTGAAAAAATTAGAGTGCTCCAGGCAGGCCTATGCTCGAATACATTAGCATGGAATAATGAAATAGGACGTGTGGTTCTATTTTGTTGGTTTCTAGGACCGCCGTAATGATTAATAGGGACAGTCGGGGGCATCAGTATTCAATTGTCAGAGGTGAAATTCTTGGATTTATTGAAGACTAACTACTGCGAAAGCATTTGCCAAGGATGTTTTCATTAATCAGGAACGAAAGTTAGGGGATCGAAGACGATCAGATACCGTCGTAGTCTTAACCATAAACTATGCCGACTAGGGATCGGACGATGTTATTTTTTGACGCGTTCGGCACCTTACGAGAAATCAAAGTGCTTGGGCTCCAGGGGGAGTATGGTCGCAAGGCTGAAACTTAAAGAAATTGACGGAAGGGCACACCAGGGGTGGAGCCTGCGGCTTATTTGACTCAACCGGGGAANNCCNAGGTCCGAACCATGAGGATTGACGATGGAACTCTTTCTGATTTGGGGGGGGGGNTGGC	Ascomycota	Lecanicillium sp. CCF 5201	0.98	0	0.9862	Dey Lab
Tallinn	TREC_T_50	T16	18/06/2023_AM	-	LENNUSADAM	N/A	1	5-40 um	Solid	MB	Kan / Cloxa	GGAAATTCTAGAGCTAATACATGCTAAAAACCTCGACTTCGGAAGGGGTGTATTTATTAGATAAAAAACCAATGCCCTTCGGGGCTCCTTGGTGAATCATAATAACTTAACGAATCGCATGGCCTTGCGCCGGCGATGGTTCATTCAAATTTCTGCCCTATCAACTTTCGATGGTAGGATAGTGGCCTACCATGGTATCAACGGGTAACGGGGAATTAGGGTTCGACTCCGGAGAGGGAGCCTGATAAACGGCTACCACATCCAAGGAAGGCAGCAGGCGCGCAAATTACCCAATCCCGACACGGGGAGGTAGTGACAATAAATACTGATACAGGGCTCTTTTGGGTCTTGTAATTGGAATGAGTACAATTTAAATCCCTTAACGAGGAACAATTGGAGGGCAAGTCTGGTGCCAACAGCCGCGGTAATTCCAGCTCCAATATCGTATATGAAAGTTGTTGCAGTTAAAAAGCTCGTAGTTGAACCTTGGGCCTGGCTGGCCGGGCCGCCTCACCGCGTGTACTGGTCCGGCCGGGCCTTTCCTTCTGGGGAACCTCATGCCCTTCACTGGGCGTGTTGGGGAACCAGGACTTTTACTTTGAAAAAATTAGAGTGTTCAAAGCAGGCCTTTGCTCGAATACATTAGCATGGAATAATAGAATAGGACGTGTGGTTCTATTTTGTTGGTTTCTAGGACCGCCGTAATGATTAATAGGGATAGTCGGTGGCATCAGTATTCAATCGTCATAGGTGAAATTCTTGGATTGATTGAAGACTAACTACTGCGACAGCATCTGCCAAGGATGTTTTCATTAATCAGTGAACGAAAGTTAGGGGATCGAAGACGATCAGATACCGTCGTAGCCTTAACCATAAACTATGCCGACTACGGATCGGACGCTGCTAGTATTTTGACCCGATCGGCACCTTACGACAAATCAAACTTTTTGGGTCTGGGGG	Ascomycota	Cladosporium sp. B01	1	0	0.9823	Dey Lab
Tallinn	TREC_T_51	T20	17/06/2023_PM	59.447156, 24.799140	LENNUSADAM	N/A	3	5-40 um	Solid	MB	Strepto / Doxy	TTTGATAGTACCTTACTACTTGGATAACCGTGGTAATTCTAGAGCTAATACATGCTAAAAATCCCGACTTCGGAAGGGATGTATTTATTAGATTAAAAACCAATGCCCTCTGGGCTCTTTGGTGATTCATGATAACTTCTCGAATCGCACGGCCTTGCGCCGGCGATGGTTCATTCAAATTTCTTCCCTATCAACTTTCGATGTTTGGGTATTGGCCAAACATGGTTGCAACGGGTAACGGAGGGTTAGGGCTCGACCCCGGAGAAGGAGCCTGAGAAACGGCTACTACATCCAAGGAAGGCAGCAGGCGCGCAAATTACCCAATCCCGACACGGGGAGGTAGTGACAATAAATACTGATACAGGGCTCTTTTGGGTCTTGTAATTGGAATGAGTACAATTTAAATCCCTTAACGAGGAACAATTGGAGGGCAAGTCTGGTGCCAGCAGCCGCGGTAATTCCAGCTCCAATAGCGTATATTAAAGTTGTTGTGGTTAAAAAGCTCGTAGTTGAACCTTGGGCCTGGCTGGCCGGTCCGCCTCACCGCGTGTACTGGTCCGGCCGGGCCTTTCCCTCTGTGGAACCTCATGCCCTTCACTGGGTGTGACGGGGAAACAGGACTTTTACTTTGAAAAAATTAGAGTGCTCCAGGCAGGCCTATGCTCGAATACATTAGCATGGAATAATGAAATAGGACGTGTGGTTCTATTTTGTTGGTGTCTAGGACCGCCGTAATGATTAATAGGGACAGTCGGCGGCATCAGTATTCAATTGTCAGAGGTGAAATTCTTGGATTTATTGAAGACTAACTACTGCGATAGCATTTGCCAAGGATGTTTTCATTAATCAGGAACGAAAGTTAGGGGATCGAAGACGATCAGATACCGACGTAGTCTTAACCATAAACTATGCCGACTAGGGATCGGACGATGTTATTTTTTGACGCNTTCGGCNCTTACGAGAAATCACNTGCTTGGGCTCCAGGTGAANATGGTCGCAAGGCTGAACGTAAAGAAATGACGGAAGGC	Ascomycota	Lecanicillium sp. CCF 5201	0.99	0	0.9835	Dey Lab
Tallinn	TREC_T_52	T21	21/06/2023_PM	59.449444, 24.787778	LENNUSADAM	N/A	1	5-40 um	Solid	CpM	Kan / Cloxa	GATAGTACCCTACTACTTGGATACCCGTGGTAATTCTAGAGCTAATACATGCTAAAAATCCCGACTTCTGGAAGGGATGTATTTATTAGATAAAAAACCAATGCCTTCGGGCTCCTTGGTGATTCATAATAACTTTACGAATCGCATGGCCTTGCGCCGGCGATGGTTCATTCAAATTTCTGCCCTATCAACTTTCGATGGTAGGATAGAGGCCTACCATGGTTTTGACGGGTAACGGGGAATAAGGGTTCGATTCCGGAGAGGGAGCCTGAGAAACGGCTACCACATCCAAGGAAGGCAGCAGGCGCGCAAATTACCCAATCCCGACACGGGGAGGTAGTGACAATAAATAACAATACAGGGCTCTTTTGGGTCTTGTAATTGGAATGAGTACAATTTAAATACCTTAACGAGGAACAATTGGAGGGCAAGTCTGGTGCCAGCAGCCGCGGTAATTCCAGCTCCAATAGCGTATATTAAAGTTGCTGCAGTTAAAAAGCTCGTAGCTGAACCTTGGGCCTGGTTGACCGGTCCGCCTAACGGTGTGCACTGGCTCAACCGGGCCTTTCCTTCTGGCTAGCCTGTATGTCCTTTATTGGGTGTGCAGGGGAACCAGGACTTTTACTTTGAAAAAATTAGAGTGTTCAAAGCAGGCTTATGCTCGAATACATTAGCATGGAATAATAGAATAGGACGTGTGGTTCTATTTTGTTGGTTTCTAGGACCGCCGTAATGATTAATAGGGACAGTTGCGGACATTAGTATTGAGTTGTCAGAGGTGAAATTCTTGGATTTACTCAAGACTAACTACTGCGAAAGCATTTGTCAAGGATGTTTTCATTAGTCAAGAACGAAAGTTAGGGGATCGAAGACGATCAGATACCGTCGTAGTCTTAACCATAAACTATGCCGACTAGGGATCGGGCGATGTTCTTTTCTTGACTCGCCCGGCACCTTATGAGAAATCAAAGTTTTTGGGTTCCGGGGGGAGTATGGTCGCAAGGCTGAAACTTAAAGAAATTGACGGAAGGGCACCACCAGGAGTAAACGTTTATGTCGCAGTTAACTCTGCTCCGAAAGCACTCGAAAGAGGTGGTGTCTTTATGGCTAGTCAGTTCGCTGGCAACCATCCAATTGCGGGAACTCCTTAGAGTCAGCTACCCTGTGGTCCAGAATGGCTGGGGACCAGGTAACGACCTCGGGATGGAAC	Ascomycota	Protomyces inouyei	1	0	0.9763	Dey Lab
Tallinn	TREC_T_53	T22	21/06/2023_PM	59.449444, 24.787778	LENNUSADAM	N/A	1	5-40 um	Solid	CpM	Kan / Cloxa	NACTGCGAATGGCTCATTAAATCAGTTATAGTTTATTTGATGGTACCTTACTACATGGATAACTGTGGTAATTCTAGAGCTAATACATGCTGAAAAGCCCCGACTTCTGGAAGGGGTGTATTTATTAGATAAAAAACCAATGGCGGGTAACCGTCTTGCGTTGATTCATGATAACTGCTCGAATCGCATGGCCTTGCGCCGGCGATGCTTCATTCAAATATCTGCCCTATCAACTTTCGATGGTAGGATAGAGGCCTACCATGGTGATGACGGGTAACGGGGAATAAGGGTTCGATTCCGGAGAGAGGGCCTGAGAAACGGCCCTCAGTCCTAAGGGACGCAGCAGGCGCGCAAATTATCCCATCCCGACACGGGGAGATAGTGACAATAAATAACAATATAGGGCTCTTTTGGGTCCTATAATTGGAATGAGTACAATTTAAATCCCTTAACGAGGATCAATTGGAGGGCAAGTCTGGTGCCAGCAGCCGCGGTAATTCCAGCTCCAATAGCGTATATTAAAGTTGTTGCCGTTAAAAAGCTCGTAGTCGAACTTCGGCCTCTGCCGCCCGGTCCGCCTAATTGGGTGTGTACTGGAGCGGTGGAGGCTTACCTCGTGGTGAACGGCCATGTCCTTTACTGGGTGTGGTCGGGAACCATGACTTTTACTGTGAAAAAATTAGAGTGTTCAAAGCAGGCTTACGCCCGAATACATTAGCATGGAATAATAAAATAGGACGTGCGGTCCTATTTTGTTGGTTTCTAGGATCGCCGTAATGATTAATAGGGATAGTTGGGGGCATTCGTATTCAATTGTCAGAGGTGAAATTCTTGGATTTATTGAAGACGAACTACTGCGAAAGCATTTGCCAAGGATGTTTTCATTGATCAAGAACGAAGGTTAGGGGATCGAAAACGATCAGATACCGTTGTAGTCTTAACAGTAAACGATGCCGACTAGGGATCGGATGAGGTTTTAATGACTCATTCGGCACCTGAAGAGAAATCTTTAAGTCAGGTTCGGGGGGGAGTATGGTCGCAAGGCTGAAACTTAAAGGAATTGACGGAAGGGCACCACCAGG	Basidiomycota	Cystobasidium sp.	0.99	0	0.9991	Dey Lab
Tallinn	TREC_T_54	T24	18/06/2023_AM	-	LENNUSADAM	N/A	1	5-40 um	Solid	CpM	-	ACTGCGAATGGCTCATTAAATCAGTTATAGTTTATTTGATGGTACCTTGCTACATGGATAACTGTGGTAATTCTAGAGCTAATACATGCTGAAAAGCCCCGACTTCTGGAAGGGGTGTATTTATTAGATAAAAAACCAATGGGTGAAAGCCCTTCTTGGTGATTCATGATAACTTCTCGAATCGCATGGCCTTGTGCCGGCGATGCTTCATTCAAATATCTGCCCTATCAACTTTCGATGGTAGGATAGAGGCCTACCATGGTGGCAACGGGTAACGGGGAATTAGGGTTCGATTCCGGAGAGGGAGCCTGAGAAACGGCTACCACATCCAAGGAAGGCAGCAGGCGCGCAAATTACCCAATCCCGACACGGGGAGGTAGTGACAATAAATAACAATGCAGGGCCCTTTGGGTCTTGCAATTGGAATGAGTACAATTTAAATCCCTTAACGAGGAACAATTGGAGGGCAAGTCTGGTGCCAGCAGCCGCGGTAATTCCAGCTCCAATAGCGTATATTAAAGTTGTTGCAGTTAAAAAGCTCGTAGTTGAACTTCAGGCCCGACGGGGTGGTCTGCCTCACGGTATGTACTATCCGGTTGGGCCTTACCTCCTGGTGAGCCCGTATGTCGTTTACTCGGTGTGCGGGGGAACCAGGAATTTTACTTTGAAAAAATTAGAGTGTTCAAAGCAGGCATATGCCCGAATACATTAGCATGGAATAATAGAATAGGACGTGCGGTTCTATTTTGTTGGTTTCTAGGATCGCCGTAATGATTAATAGGGACGGTTGGGGGCATTAGTATTCAGTTGCTAGAGGTGAAATTCTTAGATTTACTGAAGACTAACTACTGCGAAAGCATTTGCCAAGGACGTTTTCATTAATCAAGAACGAAGGTTAGGGGATCAGAAATGATTAGATACCGTTGTAGTCCTAACAGTAAACTATGCCGACTAGGGATCGGGCCATGTTCATCTTTTGACTGGCTCGGCACCTTACGAGAAATCAAAGTCTTTGGGTTCTGGGGGGAGTATGGTCGCAAGGCTGAAACTTAAAGGAATTGACGGAAGGGCACCACCAGGCGTGGAGCCTGCGGCTTAATTTGACTCATACGGGGAAACTCACAGGTCCAGACTAG	Basidiomycota	Naganishia sp. strain 18SA34V	1	0	0.9956	Dey Lab
Tallinn	TREC_T_55	T26	21/06/2023_PM	59.449444, 24.787778	LENNUSADAM	N/A	1	5-40 um	Solid	CpM	Strepto / Doxy	NGATAGTACCTTACTACTTGGATAACCGTGGTAATTCTAGAGCTAATACATGCTAAAAACCTCGACTTCGGAAGGGGTGTATTTATTAGATAAAAAACCAATGCCCTTCGGGGCTCCTTGGTGATTCATAATAACTTAACGAATCGCATGGCCTTGTGCCGGCGATGGTTCATTCAAATTTCTGCCCTATCAACTTTCGATGGTAGGATAGTGGCCTACCATGGTTTCAACGGGTAACGGGGAATTAGGGTTCTATTCCGGAGAGGGAGCCTGAGAAACGGCTGCCACATCCAAGGAAGGCAGCAGGCGCGCAAATTACCCAATCCCGACACGGGGAGGTAGTGACAATAAATACTGATACAGGGCTCTTTTGGGTCTTGTAATTGGAATGAGTACAATTTAAATCCCTTAACGAGGAACAATTGGAGGGCAAGTCTGGTGCCAGCAGCCGCGGTAATTCCAGCTCCAATAGCGTATATTAAAGTTGTTGCAGTTAAAAAGCTCGTAGTTGAACCTTGAGCCTGGCTGGCCGGTCCGCCTCACCGCGTGCACTGGTCCGGCCGGGTTTTTCCTTCTGGGGAGCCGCATGCCCTTCACTGGGTGTGTCGGGGAACCAGGACTTTTACTTTGAAAAAATTAGAGTGTTCAAAGCAGGCCTATGCTCGAATACATTAGCATGGAATAATAGAATAGGACGTGTGGTTCTATTTTGTTGGTTTCTAGGACCGCCGTAATGATTAATAGGGATAGTCGGGGGCATCAGTATTCAATTGTCAGAGGTGAAATTCTTGGATTTATTGAAGACTAACTACTGCGAAAGCATTTGCCAAGGATGTTTTCATTAATCAGTGAACGAAAGTTAGGGGATCGAAGACGATCAGATACCGTCGTAGTCTTAACCATAAACTATGCCGACTAGGGATCGGGCGATGTTATTTTTTTGACTCGCTCGGCACCTTACGAGAAATCAAAGTCTTTGGGTTCTGGGGGGAGTATGGTCGCAAGGCTGAAACTTAAAGAAATTGACGGAAGGGCACACCAGGAGTGGAGCCTGCGGCTTAATTTGACTCACACGGGGAAACTCACCAGGTCCA	Basidiomycota	Leotiomycetes sp. IK_Pi03	0.99	0	0.9982	Dey Lab
Kristineberg	TREC_K_25	A1	03/08/2023_AM	58.323611, 11.544167		N/A	3	20-200 um	Solid	MB	Kan / Cloxa	TCTAGAGCTAATACATGCTAAAAACCTCGACTTCGGAAGGGGTGTATTTATTAGATAAAAAACCAATGCCCTTCGGGGCTCCTTGGTGATTCATAATAACTTAACGAATCGCATGGCCTTGTGCCGGCGATGGTTCATTCAAATTTCTGCCCTATCAACTTTCGATGGTAGGATAGTGGCCTACCATGGTTTCAACGGGTAACGGGGAATTAGGGTTCTATTCCGGAGAGGGAGCCTGAGAAACGGCTGCCACATCCAAGGAAGGCAGCAGGCGCGCAAATTACCCAATCCCGACACGGGGAGGTAGTGACAATAAATACTGATACAGGGCTCTTTTGGGTCTTGTAATTGGAATGAGTACAATTTAAATCCCTTAACGAGGAACAATTGGAGGGCAAGTCTGGTGCCAGCAGCCGCGGTAATTCCAGCTCCAATAGCGTATATTAAAGTTGTTGCAGTTAAAAAGCTCGTAGTTGAACCTTGAGCCTGGCTGGCCGGTCCGCCTCACCGCGTGCACTGGTCCGGCCGGGTTTTTCCTTCTGGGGAGCCGCATGCCCTTCACTGGGTGTGTCGGGGAACCAGGACTTTTACTTTGAAAAAATTAGAGTGTTCAAAGCAGGCCTATGCTCGAATACATTAGCATGGAATAATAGAATAGGACGTGTGGTTCTATTTTGTTGGTTTCTAGGACCGCCGCAATGACTAATAGGGATAGTCGGGGGCATCAGTATTCAATTGTCAGAGGTGAAATTCTTGGATTTATTGAAGACTAACTACTGCGAAAGCATTTGCCAAGGATGTTTTCATTAATCAGTGAACGAAAGTTAGGGGATCGAAGACGATCAGATACCGTCGTATTCTTAACCATAAACTATGCCGACTAGGGATCGGTCGATGTTATTTTTTTTGACTCCTTCGGCACCTTACAAGAAATCAACGTCTTTGGGTTCTGGGGGAAGTTTGGTCGCAAGGCTGAAACTCAAAGAAATTGACGGAAGGGC	Ascomycota	Leotiomycetes sp. IK_Pi03	1	0	0.988	Dey Lab
Kristineberg	TREC_K_26	B3	03/08/2023_AM	58.323611, 11.544167		N/A	7	10-40 um	Solid	MB	Kan / Cloxa	GANCTGCGAATGGCTCATTAAATCAGTTATAGTTTATTTGATGGTACATTGCTACATGGATAACTGTGGTAATTCTAGAGCTAATACATGCTTAAAAGCCCCGACTTCTGGAAGGGGTGTATTTATTAGATAAAAAACCAATGGGTGAAAGCCCTCCTTGGTGATTCATAATAACTTCTCGAATCGCATGGCCTTGTGCCGGCGATGCTTCATTCAAATATCTGCCCTATCAACTTTCGATGGTAGGATAGAGGCCTACCATGGTATCAACGGGTAACGGGGAATTAGGGTTCGATTCCGGAGAGGGAGCCTGAGAAACGGCTACCACATCCAAGGAAGGCAGCAGGCGCGCAAATTACCCAATCCCGACACGGGGAGGTAGTGACAATAAATAACAATATAGGGCCCTTTGGGTCTTATAATTGGAATGAGTACAATTTAAATCCCTTAACGAGGAACAATTGGAGGGCAAGTCTGGTGCCAGCAGCCGCGGTAATTCCAGCTCCAATAGCGTATATTAAAGTTGTTGCAGTTAAAAAGCTCGTAGTTGAACTTCAGGCCCGGCGGGGTGGTCTGCCTCACGGTATGTACTATCCTGCTGGGCCTTACCTCTTGGTGAGCCCGTATGCCGTTTACTCGGTGTGCGGAGGAACCAGGAATTTTACTTTGAAAAAATTAGAGTGTTCAAAGCAGGCATATGCCCGAATACATTAGCATGGAATAATAGAATAGGACGTGTGGTTCTATTTTGTTGGTTTCTAGGATCGCCGTAATGATTAATAGGGACGGTTGGGGGCATTAGTATTCAGTTGCTAGAGGTGAAATTCTTAGATTTACTGAAGACTAACATCTGCGAAAGCATTTGCCAAGGACGTTTTCATTAATCAAGAACGAAGGTTAGGGGATCAAAAACGATTAGATACCGTTGTAGTCTTAACAGTAAACTATGCCGACTAGGGATCGGGCCACGTTCATTTCTGAGTGGCTCGGCACCTTACGAGAAATCAAAGTCTTTGGGTTCTGGGGGGAGTATGGTCGCAAGGCTGAAACTTAAAGGAATTGACGGAAGGGCACACCAGGCGTGGAGCCTGCGGTTAATTTGACTCACACGGGGAAACTCCC	Basidiomycota	Solicoccozyma terrea (Cryptococcus terreus strain CBS7051)	0.99	0	0.9973	Dey Lab
Kristineberg	TREC_K_27	B8	03/08/2023_AM	58.323611, 11.544167		N/A	7	10-40 um	Solid	MB	Kan / Cloxa	CTGTGAACTGCGAATGGCTCATTAAATCAGTTATAGTTTATTTGATGGTAACTTGCTACATGGATAACTGTGGTAATTCTAGAGCTAATACATGCATAAAAGCCCCGACTTCTGGAAGGGGTGTATTTATTAGATAAAAAACCAATGGGTGCAAGCCCTTCATGGTGATTCATAATAACTTCTCGAATCGCATGGCCTTGTGCCGGCGATGCTTCATTCAAATATCTGCCCTATCAACTTTCGATGGTAGGATAGAGGCCTACCATGGTATCAACGGGTAACGGGGAATTAGGGTTCGATTCCGGAGAGGGAGCCTGAGAAACGGCTACCACATCCAAGGAAGGCAGCAGGCGCGCAAATTACCCAATCCCGACACGGGGAGGTAGTGACAATAAATAACAATATAGGGCTCTTTGAGTCTTATAATTGGAATGAGTACAATTTAAATCCCTTAACGAGGAACAATTGGAGGGCAAGTCTGGTGCCAGCAGCCGCGGTAATTCCAGCTCCAATAGCGTATATTAAAGTTGTTGCAGTTAAAAAGCTCGTAGTTGAACTTCAGGCTCGGTTGGGTGGTCTGCCTTACGGTATGTACTGCTCGACTGAGCCTTACCTCCTGGTGAGCCTGCATGTCCTTTACGGGGTGTGTAGGGGAACCAGGAATTTTACTTTGAAAAAATTAGAGTGTTCAAAGCAGGCATATGCCCGAATACATTAGCATGGAATAATAGAATAGGACGTGCGGTTCTATTTTGTTGGTTTCTAGGATCGCCGTAATGATTAATAGGGACGGTTGGGGGCATTAGTATTCCGGTGCTAGAGGTGAAATTCTTAGATTGCCGGAAGACTAACTTCTGCGAAAGCATTTGCCAAGGACGTTTTCATTAATCAAGAACGAAGGTTAGGGGATCAAAAACGATTAGATACCGTTGTAGTCTTAACAGTAAACTATGCCGACTAGGGATCGGGCCACGTTAATATTTGACTGGCTCGGCACCTTACGAGAAATCAAAGTCTTTGGGTTCTGGGGGGAGTATGGTCGCAAGGCTGAAACTTAAAGGAATTGACGGAAGGGCACCACCAGGTGTG	Basidiomycota	Holtermanniella takashimae	1	0	0.9991	Dey Lab
Kristineberg	TREC_K_29	D2	02/08/2023_PM	58.256944, 11.454444		N/A	2	10-40 um	Solid	MB	Strepto / Doxy	AACTGCGAATGGCTCATTAAATCAGTTATCGTTTATTTGATAGTACCTTACTACTTGGATAACCGTGGTAATTCTAGAGCTAATACATGCTAAAAACCTCGACTTCGGAAGGGGTGTATTTATTAGATAAAAAACCAATGCCCTTCGGGGCTCCTTGGTGATTCATAATAACTTAACGAATCGCATGGCCTTGTGCCGGCGATGGTTCATTCAAATTTCTGCCCTATCAACTTTCGATGGTAGGATAGTGGCCTACCATGGTTTCAACGGGTAACGGGGAATTAGGGTTCTATTCCGGAGAGGGAGCCTGAGAAACGGCTGCCACATCCAAGGAAGGCAGCAGGCGCGCAAATTACCCAATCCCGACACGGGGAGGTAGTGACAATAAATACTGATACAGGGCTCTTTTGGGTCTTGTAATTGGAATGAGTACAATTTAAATCCCTTAACGAGGAACAATTGGAGGGCAAGTCTGGTGCCAGCAGCCGCGGTAATTCCAGCTCCAATAGCGTATATTAAAGTTGTTGCAGTTAAAAAGCTCGTAGTTGAACCTTGAGCCTGGCTGGCCGGTCCGCCTCACCGCGTGCACTGGTCCGGCCGGGTTTTTCCTTCTGGGGAGCCGCATGCCCTTCACTGGGTGTGTCGGGGAACCAGGACTTTTACTTTGAAAAAATTAGAGTGTTCAAAGCAGGCCTATGCTCGAATACATTAGCATGGAATAATAGAATAGGACGTGTGGTTCTATTTTGTTGGTTTCTAGGACCGCCGTAATGATTAATAGGGATAGTCGGGGGCATCAGTATTCAATTGTCAGAGGTGAAATTCTTGGATTTATTGAAGACTAACTACTGCGAAAGCATTTGCCAAGGATGTTTTCATTAATCAGTGAACGAAAGTTAGGGGATCGAAGACGATCAGATACCGTCGTAGTCTTAACCATAAACTATGCCGACTAGGGATCGGGCGATGTTATTTTTTTGACTCGCTCGGCACCTTACGAGAAATCAAAGTCTTTGGGTTCTGGGGGGAGTATGGTCGCAAGGCTGAAACTTAAAGAAATTGACGGAAGGGCACCACCAGGAGTGGAGCCTGCGGCTTAATTTGACTCA	Ascomycota	Rhexocercosporidium carotae	1	0	1	Dey Lab
Kristineberg	TREC_K_37	F3	05/08/2023_PM	58.247264, 11.450775	N/A	Forrest	-	Forrest litter	Solid	CpM	Kan / Cloxa	NNNCTGCGAATGGCTCATTAAATCAGTCATAGTTTATTTGATGGTACCCTACTACATGGATAACTGTGGTAATTCTAGAGCTAATACATGCTGAAAAATCTCGACTTCTGGAAGAGATGTATTTATTAGATCCAAAACCAATGGCCTTCGGGTCCCTATGGTGAATCATGATAACTGCTCGAATCGCATGGCCTTGCGCCGGCGATGCTTCATTCAAATATCTGCCCTATCAACTTTCGATGGTAGGATAGAGGCCTACCATGGTGATGACGGGTAACGGGGAATAAGGGTTCGATTCCGGAGAGAGGGCCTGAGAAACGGCCCTCAGGTCTAAGGACACGCAGCAGGCGCGCAAATTATCCCCTGGCAACACTTTGCCGAGATAGTGACAATAAATAACAATGCAGGGCTCTTACGGGTCTTGCAATTGGAATGAGTACAATTTAAATCCCTTAACGAGGATCAATTGGAGGGCAAGTCTGGTGCCAGCAGCCGCGGTAATTCCAGCTCCAATAGCGTATATTAAAGTTGTTGCCGTTAAAAAGCTCGTAGTCGAACTTCGGTCCCTGTTGGTCGGTCCGCCTTCTTGGTGTGTACTTACTCAACGGGGACTTACCTCCTGGTGAACTGCGATGTCCTTTACTGGGTGTCGTAGCGAACTAGGACGTTTACTTTGAAAAAATTAGAGTGTTCAAAGCAGGCCTACGCCCGAATACATTAGCATGGAATAATAGAATAGGACGCGCGTTCCCATTTTGTTGGTTTCTGAGATCGCCGTAATGATTAATAGGGATAGTTGGGGGCATTTGTATTCCGTCGTCAGAGGTGAAATTCTTGGATTGCCGGAAGACAAACTATTGCGAAAGCATTTGCCAAGGATGTTTTCATTGATCAAGAACGAAGGAAGGGGGATCGAAAACGATCAGATACCGTTGTAGTCTCTTCTGTAAACTATGCCAATTGGGGATCAGCTCAGGATTTTTAATGACTGAGTTGGCACCCGAAGAGAAATCTTTAAATGAGGTTCGGGGGGGAGTATGGTCGCAAGGCTGAAACTTAAAGGAATTGACGGAAGGGCACACCAGGGGTGGAGCCTGCGGTTAATTTGACTCACCCGGGGAAACTCACC	Basidiomycota	Leucosporidium yakuticum CBS 8621	0.99	0	0.9956	Dey Lab
Kristineberg	TREC_K_38	F5	05/08/2023_PM	58.247264, 11.450775	N/A	Forrest	-	Forrest litter	Solid	CpM	Kan / Cloxa	GGCTCATTAAATCAGTTATAGTTTATTTGATGGTACCTTACTACATGGATAACTGTGGTAATTCTAGAGCTAATACATGCTGAAAAGCCCCGACTTCTGGAAGGGGTGTATTTATTAGATAAAAAACCAACGCAGGCAACTGCTCCCTTGGTGATTCATAATAACTTCTCGAATCGTATGACCTTGTGTCGACGATGCTTCATTCAAATATCTGCCCTATCAACTTTCGATGGTAGGATAGAGGCCTACCATGGTTTCAACGGGTAACGGGGAATAAGGGTTCGATTCCGGAGAGGGAGCCTGAGAAACGGCTACCACATCCAAGGAAGGCAGCAGGCGCGCAAATTACCCAATCCCGACACGGGGAGGTAGTGACAATAAATAACAATATAGGGCTCTATGGGTCTTATAATTGGAATGAGTACAATTTAAATCCCTTAACGAGGAACAATTGGAGGGCAAGTCTGGTGCCAGCAGCCGCGGTAATTCCAGCTCCAATAGCGTATATTAAAGTTGTTGCAGTTAAAAAGCTCGTAGTTGAACTTCAGGTCTGGTGGGCCGGTCCGCCTCACGGTGTGTACTGGTCGACTGGACCTTACCTCTTGGTGAGCCGTCATGCCGTTTATTCGGTGTGGCGGGGAACCAGGACTTTTACTTTGAAAAAATTAGAGTGTTCAAAGCAGGCCTATGCCCGAATACATTAGCATGGAATAATAGAATAGGACGTGCGGTTCTATTTTGTTGGTTTCTAGGATCGCCGTAATGATTAATAGGGATAGTTGGGGGCATTAGTATTCAGTCGCTAGAGGTGAAATTCTTGGATTGACTGAAGACTAACTACTGCGAAAGCATTTGCCAAGGATGTTTTCATTAATCAAGAACGAAGGTTAGGGGATCGAAAACGATTAGATACCGTTGTAGTCTTAACAGTAAACTATGCCGACTAGGGATCGGGCGATGTTCTTCTTTTGACTCGCTCGGCACCTTACGAGAAATCAAAGTCTTTGGGTTCTGGGGGGAGTATGGTCGCAAGGCTGAAACTTAAAGGAATTGACGGAAGGGCACACCAGGAGTGGAGCTGCG	Basidiomycota	Cystofilobasidium infirmominiatum strain Nc34RA-1	1	0	0.9982	Dey Lab
Kristineberg	TREC_K_39	F7	05/08/2023_PM	58.247264, 11.450775	N/A	Forrest	-	Forrest litter	Solid	CpM	Kan / Cloxa	NNNGATGGTATCTTGCTACATGGATAACTGTGGTAATTCTAGAGCTAATACATGCTGAAAAGCCCCGACTTCTGGAAGGGGTGTATTTATTAGATAAAAAACCAATGGGTGCAAGCCCTCTATGGTGATTCATAATAACTTCTCGAATCGCATGGCCTTGTGCCGGCGATGCTTCATTCAAATATCTGCCCTATCAACTTTCGATGGTAGGATAGAGGCCTACCATGGTATCAACGGGTAACGGGGAATTAGGGTTCGATTCCGGAGAGGGAGCCTGAGAAACGGCTACCACATCCAAGGAAGGCAGCAGGCGCGCAAATTACCCAATCCCGACACGGGGAGGTAGTGACAATAAATAACAATACAGGGCTCTTTTGGGCCTTGTAATTGGAATGAGTACAATTTAAATCCCTTAACGAGGAACAACTGGAGGGCAAGTCTGGTGCCAGCAGCCGCGGTAATTCCAGCTCCAGTAGCGTATATTAAAGTTGTTGCAGTTAAAAAGCTCGTAGTCGAACCTCGGGCCAGGCGGGACGGTCCGCCTCGCGGCGTGTACTGTCCGGCCGGGCCTTACCTCTTGGTGGTCCCGCATGCCCTTTACTGGGTGTGCGGGGGAACCAGGAAATTTACCTTGAAAAAATTAGAGTGTTCAAAGCAGGCATACGCCCGAATACATTAGCATGGAATAATAGAATAGGACGTGCGGTTCTATTTTGTTGGTTTCTAGGATCGCCGTAATGATTAATAGGGACGGTCGGGGGCATTGGTATTCCGTTGCTAGAGGTGAAATTCTTAGATTGACGGAAGACCCACGACTGCGAAAGCATTTGCCAAGGACGTTTTCATTGATCAAGAACGAAGGTTAGGGGATCAAAAACGATTAGATACCGTTGTAGTCTTAACAGTAAACGATGCCGACTAGGGATCGGCCCACGTCAACCTCTGACTGGGTCGGCACCTTACGAGAAATCAAAGTCTTTGGGTTCTGGGGGGAGTATGGTCGCAAGGCTGAAACTTAAAGGAATTGACGGAAGGGCACCACCAGGTGTGGAGCCTGCGGCTTAATTTGACTCAACACGGGGAAACTCACCAGGTCCAGACTAGTGAGGATTGAC	Basidiomycota - Tremellomycetes	Teunia sp. strain XZY194-1	0.99	0	0.9946	Dey Lab
Kristineberg	TREC_K_40	F9	05/08/2023_PM	58.247264, 11.450775	N/A	Forrest	-	Forrest litter	Solid	CpM	Kan / Cloxa	TTGATGGTACCCTACTACATGGATAACTGTGGTAATTCTAGAGCTAATACATGCTGAAAAATCTCGACTTCTGGAAGAGATGTATTTATTAGATCCAAAACCAATGGCCTTCGGGTCTCTATGGTGAATCATGATAACTGCTCGAATCGCATGGCCTTGCGCCGGCGATGCTTCATTCAAATATCTGCCCTATCAACTTTCGATGGTAGGATAGAGGCCTACCATGGTGATGACGGGTAACGGGGAATAAGGGTTCGATTCCGGAGAGAGGGCCTGAGAAACGGCCCTCAGGTCTAAGGACACGCAGCAGGCGCGCAAATTATCCCCTGGCAACACTTTGCCGAGATAGTGACAATAAATAACAATGCAGGGCTCTTACGGGTCTTGCAATTGGAATGAGTACAATTTAAATCCCTTAACGAGGATCAATTGGAGGGCAAGTCTGGTGCCAGCAGCCGCGGTAATTCCAGCTCCAATAGCGTATATTAAAGTTGTTGCCGTTAAAAAGCTCGTAGTCGAACTTCGGTCCCTGTTGGTCGGTCCGCCTTCTTGGTGTGTACTTACTCAACGGGGACTTACCTCCTGGTGAACTGCGATGTCCTTTACTGGGTGTCGTAGCGAACTAGGACGTTTACTTTGAAAAAATTAGAGTGTTCAAAGCAGGCCTACGCCCGAATACATTAGCATGGAATAATAGAATAGGACGCGCGTTCCCATTTTGTTGGTTTCTGAGATCGCCGTAATGATTAATAGGGATAGTTGGGGGCATTTGTATTCCGTCGTCAGAGGTGAAATTCTTGGATTGCCGGAAGACAAACTATTGCGAAAGCATTTGCCAAGGATGTTTTCATTGATCAAGAACGAAGGAAGGGGGATCGAAAACGATCAGATACCGTTGTAGTCTCTTCTGTAAACTATGCCAATTGGGGATCAGCTCAGGATTTTTAATGACTGAGTTGGCACCCGAAGAGAAATCTTTAAATGAGGTTCGGGGGGGAGTATGGTCGCAAGGCTGAAACTTAAAGGAATTGACGGAAGGGCACCACCAGGTGTGGAGCCTGCGGCTTAATTTGACTCACACGGGGAAACTCACCAGGTCCAGACACAATAAGGATTGACAGATTGATAGCTCTTTCTTGATCTGTGGTGGGGGTGCATGGCCGTTCT	Basidiomycota	Leucosporidium yakuticum CBS 8621	1	0	0.9957	Dey Lab
Kristineberg	TREC_K_41	G1	03/08/2023_AM	58.323611, 11.544167		N/A	7	10-40 um	Solid	CpM	Kan / Cloxa	CATGGATAACTGTGGTAATTCTAGAGCTAATACATGCGTAAAAAGCCCCGACTTCTGGAAGGGGTGTATTTATTAGATAAAAACCATCCTCCTCGGAGTTTGGTGATTCATAATAACTTCTCGAATCGCACGGCCTTGTGCTGGCGATGCTTCATTCAAATATCTGCCCTATCAACTGTCGATGGTAGGATAGAGGCCTACCATGGTTGCAACGGGTAACGGGGAATAAGGGTTCGATTCCGGAGAGGGAGCCTGAGAAACGGCTACCACATCCAAGGAAGGCAGCAGGCGCGCAAATTACCCAATCCCGACACGGGGAGGTAGTGACAATAAATAACAATGCAGGGCCCTTTTGGGTCTTGTAATTGGAATGAGTACAATTTAAATCCCTTAACGAGGAACGATTGGAGGGCAAGTCTGGTGCCAGCAGCCGCGGTAATTCCAGCTCCAATAGCGTATATGAAAGTTGTTGCAGTTAAAAAGCTCGTAGTTGAAGTTTGGTCTCGGACGCTGGGTCTGCTTAATTGCATGTACTTGACGGTCCGAGACTTCCTTCTTGGTGAACGGCCGCCTTCGGGTGGTCCGGAACCAGGACTATTACTTTGAAAAAATTAGAGTGTTCAAAGCAGGCCATAGGCCCGAATATATTAGCATGGAATAACAGAATAGGACGTGCGGTTCTATTTTGTTGGTTTCTAGAACTGCCGTAATGATTAAAAGGGACAGCCGGGGGCATTAGTATTTGCACGCTAGAGGTGAAATTCTTGGATTGTGCAAAGACTTCCTACTGCGAAAGCATTTGCCAAGAATGTTTTCATTAATCAAGAACGAAGGTTAGGGTATCGAAAACGATTAGATACCGTTGTAGTCTTAACAGTAAACTATGCCGACTCCGAATCGGTCGATGCTCATTTCACTGGCTCGATCGGCGCGGTACGAGAAATCAAAGTTTTTGGGTTCTGGGGGGAGTATGGTCGCAAGGCTGAAACTTAAAGAAATTGACGGAAGGGCACCACCAGGAGTGGAGCCTGCGGCTTAATTTGACTCACACGGGAAAACTCACCGGGTCCGGACATAGTAAGGATTGACAGATTGATGGNCTTT	Basidiomycota	Sporisorium reilianum f. sp. reilianum strain SRS1_H2-8	0.99	0	0.9982	Dey Lab
Kristineberg	TREC_K_42	G2	03/08/2023_PM	58.256667, 11.451944		N/A	3	10-40 um	Solid	CpM	Kan / Cloxa	TGGTATCTTGCTACATGGATAACTGTGGTAATTCTAGAGCTAATACATGCTGAAAAGCCCCGACTTCTGGAAGGGGTGTATTTATTAGATAAAAAACCTTCGCCTTCGGGCTCTTGGTGATTCATAATAACTTCTCGAATCGCATGGCCTTGTGCCGGCGATGCTTCATTCAAATATCTGCCCTATCAACTTTCGATGGTAGAGTAGTGGTCTACCATGGTATCAACGGGTAACGGGGAATTAGGGTTCGATTCCGGAGAGGGAGCCTGAGAAACGGCTACCACATCCAAGGAAGGCAGCAGGCGCGCAAATTACCCAATCCCGACACGGGGAGGTAGTGACAATAAATAACAATATAGGGCTCTATTGGGTCTTATAATTGGAATGAGTACAATTTAAATCCCTTAACGAGGAACAACTGGAGGGCAAGTCTGGTGCCAGCAGCCGCGGTAATTCCAGCTCCAGTAGCGTATATTAAAGTTGTTGCAGTTAAAACGCTCGTAGTCGAACTTCGGGCCTGGCGGGATGGTCCGCCTTACGGTGTGTACTATCCGGCTGGGCCTTACCTCTTGGTGAGACCTCATGCTCTTTACTGGGTGTGGGGTGGAACCAGGAATTTTACCTTGAGAAAATTAGAGTGTTCAAAGCAGGCAAACGCCCGAATACATTAGCATGGAATAATAGAATAGGACGTGCGGTTCTATTTTGTTGGTTTCTAGGATCGCCGTAATGATTAATAGGGACGGTCGGGGGCATTGGTATTCCGTTGCTAGAGGTGAAATTCTTAGATTTACGGAAGACTAACTACTGCGAAAGCATTTGCCAAGGACGTTTTCATTGATCAAGAACGAAGGTTAGGGGATCAAAAACGATTAGATACCGTTGTAGTCTTAACAGTAAACTATGCCGACTAGGGATCGGGCCACGTTTGTTTCTGACTGGCTCGGCACCTTACGAGAAATCAAAGTCTTTGGGTTCTGGGGGGAGTATGGTCGCAAGGCTGAAACTTAAAGGAATTGACGGAAGGGCACCACCAGGTGTGGAGCCTGCGGCTTAATTTGACTCACACGGGGAAACTCNCCAGGTCCAGACATAGTGAGGATTGACAGATTGATAGCTCTTTCTTGATCNTATGGGTGGGGGGNATGGCCGTTCTAGTTGGGGGAGTGATTGTCTGGTAATTCCGATACGAACGAAACTTAC	Basidiomycota - Tremellomycetes	Vishniacozyma sp. HYZ-2023a strain CGMCC2.6457	0.99	0	0.9884	Dey Lab
Kristineberg	TREC_K_43	G6	06/08/2023_AM	58.269670, 11.417461	N/A	Pond	-	-	Solid	CpM	Kan / Cloxa	TTAACGAGGAACAACTGGAGGGCAAGTCTGGTGCCAGCAGCCGCGGTAATTCCAGCTCCAGTAGCGTATATTAAAGTTGTTGCAGTTAAAAAGCTCGTAGTCGAACTTCGGACCTGGCGGGATGGTCCGCCTTACGGTGTGTACTGTCCGGCCGGGTCTTACCTCCTGGTGAGCCCGTATGCCCTTTATTGGGTGTGCGGTGGAACCAGGAATTTTACCTTGAGAAAATTAGAGTGTTCAAAGCAGGCATAAGCCCGAATACATTAGCATGGAATAATAGAATAGGACGTGCGGTTCTATTTTGTTGGTTTCTAGGATCGCCGTAATGATTAATAGGGACGGTCGGGGGCATTAGTATTCAGTTGCTAGAGGTGAAATTCTTAGATTTACTGAAGACTAACTTCTGCGAAAGCATTTGCCAAGGACGTTTTCATTGATCAAGAACGAAAGGTTAGGGGATCAAAAACGATTAGATACTCGTTGTAGTCTTAACAGTAAACTATGCCGACTAGGGATCGGGGCACGTTAATTTCTGACTGGCTCGGCACCTTACGAGAAATCAAAGTCTTTGGGTTCTGGGGGGAGTATGGTCGCAA	Basidiomycota - Tremellomycetes	Papiliotrema horticola KBP Y-6685	1	0	0.9933	Dey Lab
Kristineberg	TREC_K_44	G7	06/08/2023_AM	58.269670, 11.417461	N/A	Pond	-	-	Solid	CpM	Kan / Cloxa	ACTGTGGAATTCTAAAGCTAATACATGCTGAAAAGCCCCGACTTTACGGAAGGGGTGTATTTATTAGATAAAAAACCAATGGGTGAAAGCCCTTCTTGGTGATTCATAATAACTTCTCGAATCGCATGGCCTTGTGCCGGCGATGCTTCATTCAAATATCTGCCCTATCAACTTTCGATGGTAGGATAGAGGCCTACCATGGAATCAACGGGTAACGGGGAATTAGGGTTCGATTCCGGAGAGGGAGCCTGAGAAACGGCTACCACATCCAAAGAAGGCAGCAGGCGCGCAAATTACCCAATCCCGACACGGGGAGGTAATGACAATA	Basidiomycota	Solicoccozyma sp. isolate ATC4	1	2e-160	0.9848	Dey Lab
Kristineberg	TREC_K_47	I2	03/08/2023_AM	58.323611, 11.544167		N/A	3	20-200 um	Solid	CpM	Strepto / Doxy	GTTCGTTCTACATGGATAACCGTGGAAAATCTAGAGCTAATACATGCGTAAAGCCCCGACTTTTGGAGGGGTGTATTTATTAGATAAAAAATCAATGCCCTCGGGCCTTTTGATGATTCATAATAACTTTTCGAAGCTCATGGCCTTGTGCCGGAGCTGGTTCATTCAAATTTCTGCCCTATCAACTTTCGATGGTAGGATAGAGGCCTACCATGGTTTTCACGGGTAACGGGGAATAAGGGTTCGATTCCGGAGAGGGAGCCTGAGAAACGGCTACCACATCCAAGGAAGGCAGCAGGCGCGCAAATTACCCAATCCTGACACAGGGAGGTAGTGACAATATATAACGATACAGGGCCTTTGGTCTTGTAATTGGAATGAGTACAATGTAAATACCTTAACGAGGAACAATTGGAGGGCAAGTCTGGTGCCAGCAGCCGCGGTAATTCCAGCTCCAATAGCGTATATTAAAGTTGTTGCAGTTAAAAAGCTCGTAGTTGAACTTTGGGCCTGGGCGGGCGGTCTACCTATGGTGAGTACTGCTGCGGCCGGGTCTTTCCTTCTGGCTAGCCCTTGTGGCGAACCAGGACGATTACTTTGAGGAAATTAGAGTGTTCAAAGCAGGCCTTTGCTCGGATATATTAGCATGGAATAATAGAATAGGACGTATGGTTCTATTTTGTTGGTTTCTAGGACCATCGTAATGATTAATAGGGACGGTCGGGGGCATCAGTATTCAGTTGTCAGAGGTGAAATTCTTGGATTAACTGAAGACTAACTACTGCGAAAGCATTTGCCAAGGACGTTTTCATTAATCAAGAACGAAAGTTAGGGGATCGAAGATGATCAGATACCGTCGTAGTCTTAACCATAAACTATGCCGACTAGGGATCGGGTGGCGCTACTTTGCCCACTCGGCACCTTACGAGAAATCAAAGTTTTTGGGTTCTGGGGGGAGTATGGTTGCAAGGCTGAAACTTAAAGGAATTGACGGAAGGGCACCACCAGGAGTGGAGCCTGCGGCTTAATTTGACTCAACACGGGGAAACTCACCAGGTCCAGACGTAATAAGGATTGACAAGTTAGAGACTTCTCTTGATCTTACGGGTGGGGGTGCATGGCCGTTTTAGTCTTGGAGGGATTGGCTGCTAATTGCGATACGGACGAAACCTTAACT	Ascomycota;Budding yeast	[Candida] pseudolambica strain NRRL Y-17318	0.99	0	0.9915	Dey Lab
Kristineberg	TREC_K_48	I3	03/08/2023_PM	58.256667, 11.451944		N/A	3	10-40 um	Solid	CpM	Strepto / Doxy	GCTCATTAAATCAGTTATAGTTTATTTGATGGTACCTTACTACATGGATAACTGTGGTAATTCTAGAGCTAATACATGCTGAAAAGCCCCGACTTCTGGAAGGGGTGTATTTATTAGATAAAAAACCAATGGCGGGTAACCGTCTTGCGTTGATTCATAATAACTTCTCGAATCGCATGGCCTTGCGCCGGCGATGCTTCATTCAAATATCTGCCCTATCAACTTTCGATGGTAGGATAGAGGCCTACCATGGTTATGACGGGTAACGGGGAATAAGGGTTCGATTCCGGAGAGAGGGCCTGAGAAACGGCCCTCAGTCCTAAGGGACGCAGCAGGCGCGCAAATTATCCCATCCCGACACGGGGAGATAGTGACAATAAATAACAATATAGGGCTCTTTTGGGTCTTATAATTGGAATGAGTACAATTTAAATCCCTTAACGAGGATCAATTGGAGGGCAAGTCTGGTGAACTCTACAGAATTCCTTTACCGGCTTCTGACGCCAGAGATAGTAGGCAGTTGGGGCAACCCGCTGTATCCCTACTAGTCGAGGTCACGCAATCAGTTTTGGGTGTGATCCGGCGAGGTAACCTGGTACGGGGGAACCTAAGGTCTGGGCAACCAGGCTATGGTAATCCCGTGGCGAGCCGAGGAGCAGTGATGCGACTCATTAGGCCGTCGTAACGCGCGCTAAGGTACCGGTCAGCTTTGGTTACTCAAAGTTGGCTCAAGGGACGTGCTAATCCCACCGGAAACGGTGTTCTGTGCTGGAGCCCCCAAAAGGCAAAGGTGCAGGAGGACGATGCTTCAACGAGGAAATGCGATGAAGATGTCAAGTCCGGTAATTCTCGATATCAGATGAGAAAACAGTGGCCAGCAGCCGCGGTAATTCCAGCTCCAATAGCGTATATTAAAGTTGTTGCCGTTAAAAAGCTCGTAGTCGAACTTCGGCCTCTGCCACCCGGTCCGCCTATTTGGGTGTGTACTGGAGTGGTGGAGGCTTACCTCGTGGTGAGCGGCCATGTCCTTTACTGGGCGTGGTCGGGAACCATGACATTTACTTTGAAAAAATTAGAGGGTTCAAAGCAGGCTTACGCCCGAATACATTAGCATGGAATAATAAAATAGGACGGGCGGCCTATTTTGTTGGTTTCTAGGAT	Basidiomycota	Sakaguchia dacryoidea IAM 13522	1	0	0.9974	Dey Lab
Kristineberg	TREC_K_49	I5	03/08/2023_AM	58.323611, 11.544167		N/A	3	20-200 um	Solid	CpM	Strepto / Doxy	TCAAATTTCTGCCCTATCAACTTTCGATGGAGGATAGTGGCCTACCATGGTATCAACGGGTAACGGGGAATTAGGGTTCTACTCCGAAGAGGGAGCCTGAGAAACGGCTACCACATCCAAGGAAGGCAGCAGGCGCGCAAATTACCCTATCCCGACACGGGGAGGTAGTGACAATAAATACTGATACAGGGCTCTTTTGTGTCTTGTAATTGGAATGA	Ascomycota	Teratosphaeria microspora clone 36ssu-21 / Neocatenulostroma microsporum	1	3e-101	0.9817	Dey Lab
Kristineberg	TREC_K_50	I6	03/08/2023_AM	58.323611, 11.544167		N/A	3	20-200 um	Solid	CpM	Strepto / Doxy	AACCGTGGTAATTCTAGAGCTAATACATGCTAAAAACCCCGACTTCGGAAGGGGTGTATTTATTAGATTAAAAACCAATGCCCTCCGGGGCTTACTGGTGATTCATGATAACTTCGCGAATCGCATGGCCTTGCGCCGGCGATGGTTCATTCAAATTTCTTCCCTATCAACTTTCGATGGTTGGGTATTGGCCAAACATGGTTGCAACGGGTAACGGAGGGTTAGGGCTCGACCCCGGAGAAGGAGCCTGAGAAACGGCTACTACATCCAAGGAAGGCAGCAGGCGCGCAAATTACCCAATCCCGACTCGGGGAGGTAGTGACAATAAATACTGATACAGGGCTCTTTAGGGTCTTGTAATTGGAATGAGTACAATTTAAATCCCTTAACGAGGAACAATTGGAGGGCAAGTCTGGTGCCAGCAGCCGCGGTAATTCCAGCTCCAATAGCGTATATTAAAGTTGTTGTGGTTAAAAAGCTCGTAGGTGAACCTGCAGACTGGCTGGCCGGTCCGCCTCACCGCGTGCACTGGTCCGGCCGGGTTTTTCCTTCTGGGGAGCCGCATGCCCTTCACTGGGTGTGTCGGGGAACCAGGACTTTTACTTTGAAAAAATTAGAGTGCTCAAAGCAGGTCTATGCTCGAATACATTAGCATGGAATAATAGAATAGGACGTGTGGTTCTATTTTGTTGGTTTCTAGGACCGCCGTAATGATTAATAGGGATAGTCGGGGGCATCAGTATTCAATTGTCAGAGGTGAAATTCTTGGATCTATTGAAGACTAACTACTGCGAAAGCATTTGCCAAGGATGTTTTCATTAATCAGTGAGCG	Ascomycota	Geosmithia microcorthyli	0.99	0	0.9697	Dey Lab
Kristineberg	TREC_K_51	I8	05/08/2023_AM	58.256667, 11.4525		N/A	2	10-40 um	Solid	CpM	Strepto / Doxy	GTGNACTGCGAATGGCTCATTAAATCAGTTATAGTTTATTTGATGGTATCTTACTACATGGATAACTGTGGTAATTCTAGAGCTAATACATGCTTAAAAGCCCCAACTTCTGGAAGGGGTGTATTTATTAGATAAAAAACCAATGGGTGCAAGCCCTTCTTGGTGATTCATAATAACTTCTCGAATCGCATGGCCTTGCGCCGGCGATGCTTCATTCAAATATCTGCCCTATCAACTTTCGATGGTAGGATAGAGGCCTACCATGGTATCAACGGGTAACGGGGAATTAGGGTTCGATTCCGGAGAGGGAGCCTGAGAAACGGCTACCACATCCAAGGAAGGCAGCAGGCGCGCAAATTACCCAATCCCGACACGGGGAGGTAGTGACAATAAATAACAATATAGGGCTCTATTGGGTCTTATAATTGGAATGAGTACAATTTAAATCCCTTAACGAGGAACAACTGGAGGGCAAGTCTGGTGCCAGCAGCCGCGGTAATTCCAGCTCCAGTAGCGTATATTAAAGTTGTTGCAGTTAAAAAGCTCGTAGTCGAACTTCGGGCCTGGCGGGACGGTCTGCCTTACGGTATGTACTGTCCGGCCGGGCCTTACCTCTTGGTGAGGCTGTATGCCCTTTATTGGGTGTGCAGTGGAACCAGGAATTTTACCTTGAGAAAATTAGAGTGTTCAAAGCAGGCAATTGCCCGAATACATTAGCATGGAATAATAGAATAGGACGTGCGGTTCTATTTTGTTGGTTTCTAGGATCGCCGTAATGATTAATAGGGACGGTCGGGGGCATTAGTATTCCGTTGCTAGAGGTGAAATTCTTAGATTTACGGAAGACTAACATCTGCGAAAGCATTTGCCAAGGACGTTTTCATTGATCAAGAACGAAGGTTAGGGGATCAAAAACGATTAGATACCGTTGTAGTCTTAACAGTAAACTATGCCGACTAGGGATCGGTCCACGTTATTTTCTGACTGGATCGGCACCTTACGAGAAATCAAAGTCTTTGGGTTCTGGGGGGAGTATGGTCGCAAGGCTGAAACTTAAAGGAATTGACGGAAGGGCACCACCAGGTGTGGAGCCTGCGGCTTAATTTGACTCACACGGGGAAACTCAC	Basidiomycota	Apiotrichum porosum JCM 1458	0.99	0	0.9991	Dey Lab
Porto	TREC_P_1	A6	23/10/2023_PM	41.18528 N, 8.77306 W	BBDouro	N/A	2	10-40 um	Solid	MB	Strepto / Doxy	CGATGCTTCATTCAAATATCTGCCCTATCAACTTTCGATGGAAGGATAGAGGCCTACCATGGTGATGACGGGTAACGGGGAATAAGGGTTCGATTCCGGAGAGAGGGCCTGAGAAACGGCCCTCAGTCCTAAGGGACGCAGCAGGCGCGCAAATTATCCC	Basidiomycota	Halobasidium xiangyangense KCTC 27810	1	4e-74	0.9938	Dey Lab
Porto	TREC_P_2	A1	23/10/2023_AM	41.18528 N, 8.77306 W	BBDouro	N/A	2	20-200 um	Solid	MB	Strepto / Doxy	GAACTGCGAATGGCTCATTAAATCAGTTATAGTTTATTTGATGGTATCTTGCTACATGGATAACTGTGGTAATTCTAGAGCTAATACATGCTGAAAAGCCCCGACTTCTGGAAGGGGTGTATTTATTAGATAAAAAACCAATGGGTGCAAGCCCTCTTTGGTGATTCATAATAACTTCTCGAATCGCATGGCCTTGCGCCGGCGATGCTTCATTCAAATATCTGCCCTATCAACTCCGATGGTAGGATAGAGGCCTACCATGGTAGCAACGGGTAACGGGGAATTAGGGTTCGATTCCGGAGAGGGAGCCTGAGAAACGGCTACCACATCCAAGGAAGGCAGCAGGCGCGCAAATTACCCAATCCCGACACGGGGAGGTAGTGACAATAAATAACAATATAGGGCCCTATTGGGTCTTATAATTGGAATGAGTACAATTTAAATCCCTTAACGAGGAACAACTGGAGGGCAAGTCTGGTGCCAGCAGCCGCGGTAATTCCAGCTCCAGTAGCGTATATTAAAGTTGTTGCAGTTAAAAAGCTCGTAGTCGAACTTCGGGCCTGGCGGGACGGTCCGCCTTACGGTGTGTACTGTCCGGCCGGGTCTTACCTCCTGGTGAGGCCGTATGCCCTTTACTGGGTGTGCGGTGGAACCAGGAATTTTACCTTGAGAAAATTAGAGTGTTCAAAGCAGGCATATGCCCGAATACATTAGCATGGAATAATAGAATAGGACGTGCGGTTCTATTTTGTTGGTTTCTAGGATCGCCGTAATGATTAATAGGGACGGTCGGGGGCATTAGTATTCCGTTGCTAGAGGTGAAATTCTTAGATTTACGGAAGACTAACTACTGCGAAAGCTTTTGCCAAGGACGTTTTCATTGATCAAGAACGAAGGTTAGGGGATCAAAAACGATTAGATACCGTTGTAGTCTTAACAGTAAACTATGCCGACTAGGGATCGGGCCACGTTAATTTCTGACTGGCTCGGCACCTTACGAGAAATCAAAGTCTTTGGGTTCTGGGGGGAGTATGGTCGCAAGGCTGAAACTTAAAGGAATTGACGGAAGGGCACCCCAGGTGTGGAGCCTGCGGTTAATTTGACTCAACACGGGGAAACTCACCAGGTCCAGACTAGTAAGGATTGAAGA	Basidiomycota	Papiliotrema fonsecae strain KF921	0.99	0	0.9965	Dey Lab
Porto	TREC_P_3	D1	25/10/2023_PM	41.144078 N, 8.657723 W	BBDouro	N/A	5	10-20 um	Solid	CpM	Kan / Cloxa	CTGTGAACTGCGATGGCTCATTAAATCAGTTATAGTTTATTTGATGGTATCTTGCTACATGGATAACTGTGGTAATTCTAGAGCTAATACATGCTGAAAAGCCCCGACTTCTGGAAGGGGTGTATTTATTAGATAAAAAACCTTCGCCTTCGGGCTCTTGGTGATTCATAATAACTTCTCGAATCGCATGGCCTTGTGCCGGCGATGCTTCATTCAAATATCTGCCCTATCAACTTTCGATGGTAGAGTAGTGGTCTACCATGGTATCAACGGGTAACGGGGAATTAGGGTTCGATTCCGGAGAGGGAGCCTGAGAAACGGCTACCACATCCAAGGAAGGCAGCAGGCGCGCAAATTACCCAATCCCGACACGGGGAGGTAGTGACAATAAATAACAATATAGGGCTCTATTGGGTCTTATAATTGGAATGAGTACAATTTAAATCCCTTAACGAGGAACAACTGGAGGGCAAGTCTGGTGCCAGCAGCCGCGGTAATTCCAGCTCCAGTAGCGTATATTAAAGTTGTTGCAGTTAAAACGCTCGTAGTCGAACTTCGGGCCTGGCGGGATGGTCCGCCTTACGGTGTGTACTATCCGGCTGGGCCTTACCTCTTGGTGAGACCTCATGCTCTTTACTGGGTGTGGGGTGGAACCAGGAATTTTACCTTGAGAAAATTAGAGTGTTCAAAGCAGGCAAACGCCCGAATACATTAGCATGGAATAATAGAATAGGACGTGCGGTTCTATTTTGTTGGTTTCTAGGATCGCCGTAATGATTAATAGGGACGGTCGGGGGCATTGGTATTCCGTTGCTAGAGGTGAAATTCTTAGATTTACGGAAGACTAACTACTGCGAAAGCATTTGCCAAGGACGTTTTCATTGATCAAGAACGAAGGTTAGGGGATCAAAAACGATTAGATACCGTTGTAGTCTTAACAGTAAACTATGCCGACTAGGGATCGGGCCACGTTTGTTTCTGACTGGCTCGGCACCTTACGAGAAATCAAAGTCTTTGGGTTCTGGGGGGAGTATGGTCGCAAGGCTGAAACTTAAAGGAATTGACGGAAGGGCACCACCAGGTGTGGAGCCTGCGGCTTAATTTGACTCAACACGGGGAAACTCACCAGGTC	Basidiomycota	Vishniacozyma sp. HYZ-2023a strain CGMCC2.6457	1	0	0.9982	Dey Lab
Porto	TREC_P_4	E2	23/10/2023_AM	41.18528 N, 8.77306 W	BBDouro	N/A	2	20-200 um	Solid	CpM	Strepto / Doxy	GAGCTAATACATGCTGAAAAGCCCCGACTTCTGGAAGGGGGTATTTATTAGATAAAAAACCAATGGCGGGTAACCGTCTTGCGTTGATTCATGATAACTGCTCGAATCGCATGGCCTTGCGCCGGCGATGCTTCATTCAAATATCTGCCCTATCAACTT		Cystobasidium raffinophilum strain CGMCC2.3822	1	2e-73	0.9938	Dey Lab
Porto	TREC_P_5	E3	23/10/2023_AM	41.18528 N, 8.77306 W	BBDouro	N/A	2	20-200 um	Solid	CpM	Strepto / Doxy	TGTGAACTGCGAATGGCTCATTAAATCAGTTATAGTTTATTTGATGGTATCTTGCTACATGGATAACTGTGGTAATTCTAGAGCTAATACATGCTGAAAAGCCCCGACTTCCGGAAGGGGTGTATTTATTAGATAAAAAACCAATGGGTGAAAGCCCTCTATGGTGATTCATGATAACTTCTCGAATCGCATGGCCTTGCGCCGGCGATGCTTCATTCAAATATCTGCCCTATCAACTTTCGATGGTAGAGTAGTGGTCTACCATGGTATCAACGGGTAACGGGGAATTAGGGTTCGATTCCGGAGAGGGAGCCTGAGAAACGGCTACCACATCCAAGGAAGGCAGCAGGCGCGCAAATTACCCAATCCCGACACGGGGAGGTAGTGACAATAAATAACAATATAGGGCCCTATTGGGTCTTATAATTGGAATGAGTACAATTTAAATCCCTTAACGAGGAACAACTGGAGGGCAAGTCTGGTGCCAGCAGCCGCGGTAATTCCAGCTCCAGTAGCGTATATTAAAGTTGTTGCAGTTAAAAAGCTCGTAGTCGAACTTCGGGCCTGGCTGGACGGTCCGCCTTACGGTGTGCACTGTCCGGCCGGGTCTTACCTCTTGGTGAGGCCGTATGCCCTTTACTGGGTGTGCGGTGGAACCAGGAATTTTACCTTGAGAAAATTAGAGTGTTCAAAGCAGGCATTTGCCCGAATACATTAGCATGGAATAATAGAATAGGACGTGCGGTTCTATTTTGTTGGTTTCTAGGATCGCCGTAATGATTAATAGGGACGGTCGGGGGCATTAGTATTCCGTTGCTAGAGGTGAAATTCTTAGATTTACGGAAGACTAACTTCTGCGAAAGCATTTGCCAAGGACGTTTTCATTGATCAAGAACGAAGGTTAGGGGATCAAAAACGATTAGATACCGTTGTAGTCTTAACAGTAAACTATGCCGACTAGGGATCGGGCCACGTTAATTTCTGACTGGCTCGGCACCTTACGAGAAATCAAAGTCTTTGGGTTCTGGGGGGAGTATGGTCGCAAGGCTGAAACTTAAAGGAATTGACGGAAGGGCACCACCAGGTGTGGAGCCTGCGGCTTAATTTGACTCAACACGGGGAAACTCACCAGGTCCAGACTAGTAAGGATTGAC	Agaricomycotina	Papiliotrema sp. strain motuo45-1	1	0	0.9983	Dey Lab
Porto	TREC_P_6	E5	22/10/2023_PM	41.185278 N, 8.773056 W	BBDouro	N/A	7	10-40 um	Solid	CpM	Strepto / Doxy	NNNGTGAACTGCGAATGGCTCATTAAATCAGTTATAGTTTATTTGATGGTACCTTACTACATGGATAACTGTGGTAATTCTAGAGCTAATACATGCTGAAAAGCCCCGACTTCTGGAAGGGGTGTATTTATTAGATAAAAAACCAATGGCGGGTAACCGTCTTGCGTTGATTCATGATAACTGCTCGAATCGCATGGCCTTGCGCCGGCGATGCTTCATTCAAATATCTGCCCTATCAACTTTCGATGGTAGGATAGAGGCCTACCATGGTGATGACGGGTAACGGGGAATAAGGGTTCGATTCCGGAGAGAGGGCCTGAGAAACGGCCCTCAGTCCTAAGGGACGCAGCAGGCGCGCAAATTATCCCATCCCGACACGGGGAGATAGTGACAATAAATAACAATATAGGGCTCTTTTGGGTCCTATAATTGGAATGAGTACAATTTAAATCCCTTAACGAGGATCAATTGGAGGGCAAGTCTGGTGCCAGCAGCCGCGGTAATTCCAGCTCCAATAGCGTATATTAAAGTTGTTGCCGTTAAAAAGCTCGTAGTCGAACTTCGGCCTCTGCCGCCCGGTCCGCCTAATTGGGTGTGTACTGGAGCGGTGGAGGCTTACCTCGTGGTGAACGGCCATGCCCTTTACTGGGTGTGGTCGGGAACCATGACTTTTACTGTGAAAAAATTAGAGTGTTCAAAGCAGGCTTACGCCCGAATACATTAGCATGGAATAATAAAATAGGACGTGCGGTCCTATTTTGTTGGTTTCTAGGATCGCCGTAATGATTAATAGGGATAGTTGGGGGCATTCGTATTCAATTGTCAGAGGTGAAATTCTTGGATTTATTGAAGACGAACTACTGCGAAAGCATTTGCCAAGGATGTTTTCATTGATCAAGAACGAAGGTTAGGGGATCGAAAACGATCAGATACCGTTGTAGTCTTAACAGTAAACGATGCCGACTAGGGATCGGATGAGGTTTTTAATGACTCATTCGGCACCTGAAGAGAAATCTTTAAGTCAGGTTCGGGGGGGAGTATGGTCGCAAGGCTGAAACTTAAAGGAATTGACGGAAGGGCACCACCAGGTGTGGAGCCTGCGGCTTAATTTGACTCAACACGGGGAAACN	Basidiomycota	Cystobasidium slooffiae strain SA515	0.99	0	0.9991	Dey Lab
Porto	TREC_P_7	E7	22/10/2023_PM	41.185278 N, 8.773056 W	BBDouro	N/A	7	10-40 um	Solid	CpM	Strepto / Doxy	TTTATTTGATGGTACCTTACTACATGGATAACTGTGGTAATTCTAGAGCTAATACATGCTGAAAAGCCCCGACTTCTGGAAGGGGTGTATTTATTAGATAAAAAACCAATGGCGGGTAACCGTCTTGCGTTGATTCATGATAACTGCTCGAATCGCATGGCCTTGCGCCGGCGATGCTTCATTCAAATATCTGCCCTATCAACTTTCGATGGTAGGATAGAGGCCTACCATGGTGATGACGGGTAACGGGGAATAAGGGTTCGATTCCGGAGAGAGGGCCTGAGAAACGGCCCTCAGTCCTAAGGGACGCAGCAGGCGCGCAAATTATCCCATCCCGACACGGGGAGATAGTGACAATAAATAACAATATAGGGCTCTTTTGGGTCCTATAATTGGAATGAGTACAATTTAAATCCCTTAACGAGGATCAATTGGAGGGCAAGTCTGGTGCCAGCAGCCGCGGTAATTCCAGCTCCAATAGCGTATATTAAAGTTGTTGCCGTTAAAAAGCTCGTAGTCGAACTTCGGCCTCTGCCGCCCGGTCCGCCTAATTGGGTGTGTACTGGAGCGGTGGAGGCTTACCTCGTGGTGAACGGCCATGCCCTTTACTGGGTGTGGTCGGGAACCATGACTTTTACTGTGAAAAAATTAGAGTGTTCAAAGCAGGCTTACGCCCGAATACATTAGCATGGAATAATAAAATAGGACGTGCGGGTCCTATTTTGTTGGTTTCTAGGATCGCCGTAATGATTAATAGGGATAGTGGGGGCATTCGTATTCAATTGTCAGAGGGTGAAATTCTTGGATTTATTGAAGACGAACTACTGCGAAAGCATTTGCCAAGGATGTTTTCCATTGATCAAGAACGAAGGTTAGGGGATCGAAA	Basidiomycota	Cystobasidium slooffiae strain NIOLM_36	1	0	0.9955	Dey Lab
Porto	TREC_P_8	F1	25/10/2023_PM	41.144078 N, 8.657723 W	BBDouro	N/A	1	20-200 um	Solid	CpM	Strepto / Doxy	GGCTCATTAAATCAGTTATCGTTTATTTGATAGTTTCTTTACTACATGGAATACCTGTGGTAATTCTAGAGCTAATACATGCTTAAAATCCCAACTTACGAAGGGATGTATTTATTAGATAAAAAATCAATGTCTTCGGACTTCTGATGATTCATAATAACTTTTCGAATCGCATGGCTTTATGCTGGCGATGGTTCATTCAAATTTCTGCCCTATCAACTTTTGATGGTAGGATAGTGGCCTACCATGGTTTCAACGGGTAACGGGGAATAAGGGTTCGATTCCGGAGAGGGAGCCTGAGAAACGGCTACCACATCCAAGGAAGGCAGCAGGCGCGCAAATTACCCAATCCTAATTCAGGGAGGTAGTGACAATAAATAACGATACAGGGCTTTATGTCTTGTAATTGGAATGAGTACAATTTAAATACCTTAACGAGGAACAATTGGAGGGCAAGTCTGGTGCCAGCAGCCGCGGTAATTCCAGCTCCAATAGCGTATATTAAAGTTGTTGCAGTTAAAAAGCTCGTAGTTGAACTTTGGGCTTGGAGAATCGGTCCAACTTTGTTGTGTACTGTCTTCTCCAGGTCTTTCCTTCTGGTTCTCATTTGGGGTTTACTCCATTTGTTGATCCAGGATTTTTACTTTGAAAAAATTAGAGTGTTCAAAGCAGGCGTTTTGCTCGAATATATTAGCATGGAATAATAGAATAGGACGATTGGTTCTATTTTGTTGGTTTCTAGGACCATCGTAATGATTAATAGGGACGGTCGGGGGCATCAGTATTCAGTTGTCAGAGGTGAAATTCTTGGATTTACTGAAGACTAACTACTGCGAAAGCATTTGTCAAGGACGTTTTCATTAATCAAGAACGAAAGTTAGGGGATCGAAGATGATCAGATACCGTCGTAGTCTTAACCATAAACTATGCCGACTAGGGATCGGGCGGTGCCTTTTATTGGCCCACTCGGCACCTTACGAGAAATCAAAGTTTTTGGGTTCTGGGGGGAGTATGGTCGCAAGGCTGAAACTTAAAGGAATTGACGGAAGGGCACCACCAGGAGTGGAGC	Saccharomycetales	Hanseniaspora uvarum NRRL Y-1614 18S	1	0	1	Dey Lab
